# Cell Death Induced by Homoisoflavonoid Brazilin and its Semi-synthetic Derivates on MDA-MB-231 and MCF7 Breast Cancer Cell Lines

**DOI:** 10.64898/2026.01.09.698710

**Authors:** Miriam Zuñiga-Eulogio, Michael Quinteros, Alberto Hernández-Moreno, Tadeo Hernández-Moreno, Tapan Sharma, Mario Ordóñez, Carla Coste-Sanchez, Teresita Padilla-Benavides, Napoleón Navarro-Tito

**Affiliations:** Facultad de Ciencias Químico Biológicas, Universidad Autónoma de Guerrero, Chilpancingo, Gro, 39086, Mexico; Department of Molecular Biology and Biochemistry, Wesleyan University, Middletown, CT, 06459, USA; Centro de Investigaciones Químicas-IICBA, Universidad Autónoma del Estado de Morelos, Mor, 62209 Mexico; Department of Genetic and Cellular Medicine, University of Massachusetts Chan Medical School, Worcester, MA, 01605, USA; Department of Chemistry, Wesleyan University, Middletown, CT, 06459, USA

**Keywords:** Breast Cancer Treatment, Medicinal Chemistry, Flavonoids, Homoisoflavonoids, Brazilin, Semisynthesis, Cell death

## Abstract

Flavonoids are naturally occurring polyphenolic compounds that have been extensively explored as scaffolds for drug development due to their diverse biological activities. Brazilin, a homoisoflavonoid with reported antitumoral properties, does not fully meet pharmaceutical criteria, and chemical modification of natural compounds is often required to enhance bioactivity and efficacy. Here, we evaluated the pro-apoptotic activity of Brazilin and its semi-synthesized methoxylated (OMe)_3_ and acetylated (OAc)_3_ derivatives in triple-negative MDA-MB-231 and luminal A MCF7 breast cancer cell lines.

We assessed cell viability, proliferation, oxidative stress, and mitochondrial integrity, and analyzed apoptotic features using confocal microscopy, western blotting, and RT-qPCR. In addition, RNA sequencing was performed to characterize transcriptomic changes in MDA-MB-231 cells following treatment with unmodified Brazilin or its derivatives. Brazilin and Brazilin-(OAc)_3_ significantly reduced cell viability and proliferation in MDA-MB-231 cells, whereas MCF7 cells exhibited increased viability and growth in response to Brazilin-(OMe)_3_. In MDA-MB-231 cells, treatment with Brazilin and Brazilin-(OAc)_3_ induced apoptosis-associated features, including chromatin condensation, γH2AX accumulation, and PARP cleavage. These effects were accompanied by a modest increase in mitochondrial oxidative stress and loss of mitochondrial membrane potential. Notably, no cytotoxic or apoptotic features were detected in non-tumorigenic MCF10A cells.

Transcriptomic analysis revealed that Brazilin treatment upregulated genes associated with endoplasmic reticulum stress, including *ATF3*, in MDA-MB-231 cells. Collectively, our results indicate that Brazilin and its acetylated derivative selectively induce mitochondrial stress and cell death in triple-negative breast cancer cells, potentially involving ER stress pathways.

## Supplemental table 2 DEG for "Cell Death Induced by Homoisoflavonoid Brazilin and its Semi-synthetic Derivates on MDA-MB-231 and MCF7 Breast Cancer Cell Lines"

### Sheet: non treated cells vs brazilin
st_gene_id	gene_id	gene_symbol	average_FPKM_non-treated	average_FPKM_Brazilin	log2fc_non-treated-vs-brazilin	qvalue_non-treated-vs-brazilin
st_gene_id	gene_id	gene_symbol	average_FPKM_control_TNC	average_FPKM_TxB_TNC	log2fc_control-vs-TxB	qvalue_control-vs-TxB
5032	5032	P2RY11	1.885	0.01	-9.2684	5.75014e-05
414060	414060	TBC1D3C	0.185	0.01	-6.18121	0.00157111
721	721	C4B	0.41	0.01	-5.7938	2.34354e-09
3040	3040	HBA2	0.76	0.01	-5.6533	0.00685499
56112	56112	PCDHGA3	0.11	0.01	-4.28763	0.00263114
29958	29958	DMGDH	0.605	0.105	-2.92236	6.31972e-09
6660	6660	SOX5	0.205	0.025	-2.82899	5.41072e-05
3426	3426	CFI	1.265	0.185	-2.80519	2.12693e-08
655	655	BMP7	0.13	0.02	-2.67046	0.0365181
3672	3672	ITGA1	34.24	5.75	-2.6675	0
7432	7432	VIP	1.4	0.255	-2.53918	9.4931e-07
10551	10551	AGR2	170.765	31.445	-2.52789	0
55301	55301	OLAH	4.025	0.765	-2.47902	1.08494e-18
1134	1134	CHRNA1	0.31	0.065	-2.43466	0.0137536
84189	84189	SLITRK6	0.615	0.125	-2.39275	1.75755e-08
6659	6659	SOX4	31.49	7.295	-2.20255	3.0404e-250
100463486	100463486	MTRNR2L8	2818.72	667.61	-2.16337	1.80872e-278
84958	84958	SYTL1	2.115	0.515	-2.119	5.8433e-10
51676	51676	ASB2	25.635	6.35	-2.09794	1.95599e-105
27074	27074	LAMP3	14.775	4.06	-2.08919	3.99704e-60
84125	84125	LRRIQ1	0.265	0.075	-2.03712	0.000465308
100462977	100462977	MTRNR2L1	78.31	20.455	-2.02159	1.30996e-143
83729	83729	INHBE	1.95	0.525	-1.9681	3.70377e-10
9249	9249	DHRS3	36.645	10.25	-1.9641	7.11454e-92
60676	60676	PAPPA2	0.31	0.085	-1.95208	1.37448e-06
201895	201895	SMIM14	13.09	3.615	-1.9499	4.39084e-132
100462981	100462981	MTRNR2L2	2806.86	772.46	-1.94315	0
3071	3071	NCKAP1L	0.065	0.02	-1.94047	0.0363646
5645	5645	PRSS2	3.29	0.905	-1.92915	4.85872e-05
85407	85407	NKD1	0.185	0.05	-1.90331	2.23786e-07
727897	727897	MUC5B	2.015	0.575	-1.89733	2.8336e-69
643136	643136	ZC3H11B	1.54	0.45	-1.8762	3.20768e-14
353189	353189	SLCO4C1	2.965	0.87	-1.86352	7.76527e-30
56121	56121	PCDHB15	0.355	0.105	-1.83946	0.000885537
100463482	100463482	MTRNR2L6	26.6	7.905	-1.83651	1.15419e-07
59352	59352	LGR6	0.94	0.285	-1.80019	4.13387e-07
25759	25759	SHC2	0.68	0.21	-1.79362	0.00036649
254827	254827	NAALADL2	0.145	0.055	-1.77322	0.00755809
10529	10529	NEBL	1.98	0.61	-1.76199	1.07357e-26
241	241	ALOX5AP	21.905	6.83	-1.75326	1.90168e-24
130733	130733	TMEM178A	0.82	0.265	-1.75256	0.00419328
283768	283768	GOLGA8G	0.4	0.13	-1.73629	0.000121896
1469	1469	CST1	130.24	41.375	-1.72746	2.71031e-61
255394	255394	TCP11L2	17.21	5.615	-1.70666	1.86066e-66
100463488	100463488	MTRNR2L10	6.48	2.12	-1.69745	1.20886e-08
100463487	100463487	MTRNR2L9	164.295	52.915	-1.68354	1.01065e-14
53832	53832	IL20RA	2.48	0.82	-1.68255	4.53491e-15
23127	23127	COLGALT2	22.295	7.34	-1.67947	9.36114e-129
118932	118932	ANKRD22	0.225	0.075	-1.67517	0.0211811
2335	2335	FN1	355.5	119.155	-1.6698	2.01782e-258
79937	79937	CNTNAP3	2.885	0.985	-1.64265	7.43826e-57
100462983	100462983	MTRNR2L3	32.685	11.095	-1.64004	9.18657e-30
115908	115908	CTHRC1	1.365	0.5	-1.62744	0.00484102
8857	8857	FCGBP	2.21	0.745	-1.61712	2.65698e-50
22914	22914	KLRK1	1.58	0.545	-1.6123	0.000241722
56113	56113	PCDHGA2	0.535	0.19	-1.60462	5.00196e-05
25849	25849	PARM1	4.125	1.445	-1.60365	1.50345e-30
280664	280664	WFDC10B	2.225	0.775	-1.59891	0.00624148
146429	146429	SLC22A31	2.27	0.735	-1.59864	2.4172e-08
3037	3037	HAS2	10.975	3.88	-1.59362	2.90752e-64
6337	6337	SCNN1A	4.69	1.625	-1.59	8.49656e-20
6578	6578	SLCO2A1	0.655	0.245	-1.57397	6.92016e-05
8302	8302	KLRC4	1.05	0.365	-1.56886	0.0468868
3934	3934	LCN2	650.125	231.04	-1.56686	1.61536e-33
57633	57633	LRRN1	1.965	0.71	-1.55898	1.63178e-18
25992	25992	SNED1	2.525	1.005	-1.54967	1.3428e-28
140862	140862	ISM1	4.295	1.635	-1.54234	2.60478e-19
63976	63976	PRDM16	0.31	0.115	-1.54167	2.76161e-05
10346	10346	TRIM22	1.645	0.605	-1.52325	1.14294e-06
9236	9236	CCPG1	33.055	12.555	-1.51097	8.21187e-86
8515	8515	ITGA10	2.4	0.875	-1.50626	1.09109e-17
653641	653641	GOLGA6C	0.65	0.3	-1.50227	2.83324e-05
140766	140766	ADAMTS14	6	2.225	-1.50095	2.15298e-35
3778	3778	KCNMA1	0.16	0.055	-1.49053	0.0231901
146779	146779	EFCAB3	0.77	0.295	-1.48101	0.0229101
56937	56937	PMEPA1	26.78	10.14	-1.47602	6.21129e-112
400746	400746	NCMAP	0.44	0.175	-1.47371	0.00197324
56124	56124	PCDHB12	0.56	0.215	-1.47231	0.00057226
51302	51302	CYP39A1	2.295	0.875	-1.46633	6.74562e-08
8522	8522	GAS7	0.13	0.055	-1.45395	0.0236201
56129	56129	PCDHB7	0.29	0.115	-1.44817	0.0209715
4925	4925	NUCB2	87.34	33.79	-1.4481	2.28803e-103
9315	9315	NREP	10.755	4.195	-1.42612	1.93231e-25
6480	6480	ST6GAL1	6.075	2.42	-1.42388	4.26732e-33
54492	54492	NEURL1B	2.46	0.955	-1.41641	2.159e-19
4052	4052	LTBP1	14.97	6.055	-1.40504	4.1329e-78
285141	285141	ERICH2	5.165	2.02	-1.40172	9.08554e-09
56111	56111	PCDHGA4	1.765	0.94	-1.39729	3.39085e-10
261729	261729	STEAP2	2.445	1.195	-1.39451	2.00177e-19
728577	728577	CNTNAP3B	1.76	0.72	-1.38917	3.57477e-16
60489	60489	APOBEC3G	19.71	8.155	-1.38839	8.24419e-30
9619	9619	ABCG1	3.65	1.74	-1.38677	7.2736e-21
8549	8549	LGR5	1.395	0.58	-1.37989	5.18159e-09
3965	3965	LGALS9	5.39	2.17	-1.37832	5.12308e-10
283987	283987	HID1	39.7	16.28	-1.37678	1.18072e-16
6400	6400	SEL1L	93.43	39.3	-1.36667	1.18599e-158
56125	56125	PCDHB11	1.39	0.58	-1.36588	5.82162e-07
3217	3217	HOXB7	1.805	0.735	-1.36462	0.00389225
146227	146227	BEAN1	1.205	0.505	-1.35386	3.53067e-05
4133	4133	MAP2	1.315	0.595	-1.34141	2.81152e-11
23321	23321	TRIM2	17.145	7.675	-1.33981	8.42999e-75
1472	1472	CST4	27.825	11.645	-1.33035	3.33815e-15
114899	114899	C1QTNF3	0.49	0.215	-1.32845	0.00435972
23345	23345	SYNE1	5.91	2.55	-1.32599	5.35893e-78
6641	6641	SNTB1	21.765	10.12	-1.3258	3.32757e-85
93664	93664	CADPS2	8.21	3.475	-1.32126	1.81278e-39
285755	285755	PPIL6	0.82	0.33	-1.31198	0.00566644
56126	56126	PCDHB10	1.59	0.69	-1.30983	5.46033e-07
28951	28951	TRIB2	19.87	8.54	-1.30975	2.30069e-67
1047	1047	CLGN	40.075	17.265	-1.30651	2.95654e-65
7025	7025	NR2F1	9.335	4.08	-1.30607	6.08045e-28
57118	57118	CAMK1D	10.145	4.995	-1.30571	2.61935e-54
259266	259266	ASPM	19.83	8.9	-1.30364	1.11706e-104
1240	1240	CMKLR1	1.65	0.715	-1.30297	4.34511e-11
6196	6196	RPS6KA2	7.59	3.295	-1.29428	1.53403e-39
54845	54845	ESRP1	0.74	0.32	-1.29278	0.000336632
55036	55036	CCDC40	0.905	0.415	-1.29264	0.00080027
445	445	ASS1	65.965	28.615	-1.29113	1.64938e-59
84216	84216	TMEM117	0.47	0.205	-1.29084	0.0232583
245973	245973	ATP6V1C2	0.96	0.4	-1.28984	0.00090574
8829	8829	NRP1	174.61	82.065	-1.2881	3.41235e-140
79413	79413	ZBED2	0.9	0.395	-1.28447	0.00405887
100133941	100133941	CD24	20.21	8.855	-1.28256	9.38854e-39
140733	140733	MACROD2	0.3	0.13	-1.2799	0.0215105
55728	55728	N4BP2	5.885	2.73	-1.27685	5.10169e-49
6038	6038	RNASE4	16.21	7.135	-1.27332	1.22338e-30
4054	4054	LTBP3	10.13	4.52	-1.27211	3.92439e-39
26471	26471	NUPR1	5.025	2.215	-1.27143	1.69876e-22
6566	6566	SLC16A1	1.63	0.72	-1.27095	1.20812e-07
10079	10079	ATP9A	8.815	3.905	-1.26737	3.97767e-57
9601	9601	PDIA4	480.46	212.65	-1.26647	1.48951e-134
10525	10525	HYOU1	421.555	188.15	-1.26334	1.48942e-100
3909	3909	LAMA3	11.55	4.895	-1.26302	3.13831e-65
56106	56106	PCDHGA10	0.41	0.19	-1.26234	0.00389469
56104	56104	PCDHGB1	6.175	3.145	-1.26145	8.09989e-26
1009	1009	CDH11	57.05	25.615	-1.257	6.42332e-89
80763	80763	SPX	4.385	1.96	-1.25433	8.86288e-11
7059	7059	THBS3	4.355	1.945	-1.2517	7.8115e-19
53358	53358	SHC3	0.615	0.275	-1.25027	1.6688e-07
84698	84698	CAPS2	1.155	0.505	-1.25007	1.44817e-05
81031	81031	SLC2A10	2.01	0.905	-1.24608	3.93632e-10
56103	56103	PCDHGB2	6.58	3.295	-1.24394	8.47893e-30
7184	7184	HSP90B1	1242.74	560.89	-1.23845	1.38766e-167
9002	9002	F2RL3	0.405	0.21	-1.23695	0.0289263
6916	6916	TBXAS1	15.37	6.75	-1.23572	1.37976e-23
23769	23769	FLRT1	0.335	0.145	-1.23533	0.0253457
26960	26960	NBEA	2.355	0.96	-1.2344	7.22658e-24
4237	4237	MFAP2	12.475	5.585	-1.23273	2.59973e-11
93589	93589	CACNA2D4	1.185	0.54	-1.22959	1.98576e-07
492311	492311	IGIP	2.39	1.09	-1.22832	3.22405e-09
23086	23086	EXPH5	2.76	1.27	-1.22521	2.53057e-27
6096	6096	RORB	0.615	0.28	-1.22421	1.99767e-07
128153	128153	SPATA17	0.985	0.465	-1.22082	0.0383735
349075	349075	ZNF713	1.525	0.7	-1.21734	8.20751e-08
116496	116496	NIBAN1	66.72	30.68	-1.21431	2.39566e-126
51661	51661	FKBP7	2.86	1.305	-1.20741	2.73961e-09
2788	2788	GNG7	1.605	0.74	-1.20686	6.64275e-08
168620	168620	BHLHA15	19.345	8.935	-1.2048	2.91534e-48
1366	1366	CLDN7	34.7	15.995	-1.20316	4.49321e-33
2115	2115	ETV1	33.525	15.84	-1.20314	1.29002e-84
4586	4586	MUC5AC	1.675	0.78	-1.20215	6.30516e-25
6304	6304	SATB1	3.135	1.61	-1.20149	1.25549e-16
8082	8082	SSPN	1.045	0.48	-1.1983	2.26672e-05
9695	9695	EDEM1	54.8	25.545	-1.1938	1.48441e-120
8728	8728	ADAM19	10.115	4.76	-1.19255	3.07759e-52
1062	1062	CENPE	8.785	4.13	-1.18344	5.31963e-45
4982	4982	TNFRSF11B	8.935	4.195	-1.18138	7.80822e-17
9182	9182	RASSF9	1.095	0.515	-1.17967	1.47236e-06
401024	401024	FSIP2	0.185	0.1	-1.17731	0.000684634
3696	3696	ITGB8	0.635	0.305	-1.17724	1.8497e-06
10693	10693	CCT6B	2.06	0.925	-1.17316	0.000874298
130271	130271	PLEKHH2	2.74	1.385	-1.173	5.25413e-16
10142	10142	AKAP9	8.43	4.06	-1.17254	1.44833e-54
8447	8447	DOC2B	0.34	0.135	-1.17207	0.0112244
23097	23097	CDK19	6.635	3.125	-1.16911	5.88265e-35
145788	145788	C15orf65	1.845	0.865	-1.1656	0.0450967
4585	4585	MUC4	3.205	1.505	-1.16412	1.64734e-23
28231	28231	SLCO4A1	14.43	7.055	-1.16387	1.0414e-42
10279	10279	PRSS16	0.75	0.34	-1.16345	0.0160404
113730	113730	KLHDC7B	0.48	0.23	-1.15732	0.00227509
56605	56605	ERO1B	14.665	7.28	-1.15578	2.45261e-51
55076	55076	TMEM45A	20.07	9.57	-1.15545	2.51199e-26
101060321	101060321	TBC1D3G	1.5	0.72	-1.1515	3.05748e-06
23224	23224	SYNE2	7.67	4.035	-1.15113	1.4296e-67
55607	55607	PPP1R9A	2.34	1.24	-1.14973	6.22707e-19
546	546	ATRX	12.63	6.33	-1.14942	2.68759e-61
286097	286097	MICU3	1.745	0.915	-1.14417	5.45155e-06
65009	65009	NDRG4	2.685	1.29	-1.14409	8.49841e-09
6469	6469	SHH	1.4	0.665	-1.14309	5.82088e-07
54839	54839	LRRC49	5.895	2.675	-1.13964	3.33815e-15
54331	54331	GNG2	4.39	2.125	-1.13807	4.25509e-14
1124	1124	CHN2	3.535	1.715	-1.13792	2.87793e-11
1741	1741	DLG3	20.545	9.675	-1.13685	1.18904e-59
51673	51673	TPPP3	1.6	0.785	-1.13598	0.0415007
256691	256691	MAMDC2	9.885	4.96	-1.13527	4.88857e-25
23639	23639	DNAAF11	0.765	0.355	-1.12439	0.00208538
79925	79925	SPEF2	1.25	0.61	-1.12294	2.84423e-05
1363	1363	CPE	40.545	19.82	-1.12248	1.15698e-44
57577	57577	CCDC191	0.975	0.495	-1.12023	0.000124702
9321	9321	TRIP11	7.155	3.66	-1.11907	5.71407e-32
341277	341277	OVCH2	0.62	0.3	-1.11854	0.0370104
10384	10384	BTN3A3	8.1	3.945	-1.11737	2.70164e-19
57639	57639	CCDC146	4.35	2.14	-1.11603	2.61497e-13
7267	7267	TTC3	28.15	13.435	-1.11264	5.62333e-83
2804	2804	GOLGB1	20.175	9.945	-1.11072	2.12995e-89
51088	51088	KLHL5	99.115	54.275	-1.11058	1.77256e-93
118429	118429	ANTXR2	82.395	42.25	-1.10975	1.46924e-103
343099	343099	CCDC18	1.945	0.955	-1.10941	3.55274e-09
115294	115294	PCMTD1	6.05	3.18	-1.10436	1.71729e-16
110384692	110384692	LOC110384692	0.675	0.335	-1.10335	0.000353183
26872	26872	STEAP1	34.65	17.1	-1.10242	1.78273e-25
55323	55323	LARP6	48.625	39.445	-1.10191	1.94075e-43
56886	56886	UGGT1	22.045	10.965	-1.10102	3.68502e-92
1767	1767	DNAH5	1.785	1.04	-1.09016	6.58861e-22
1525	1525	CXADR	3.355	2.095	-1.08947	3.08328e-10
1063	1063	CENPF	36.5	18.45	-1.08929	5.50865e-81
6948	6948	TCN2	6.87	3.43	-1.08927	1.57833e-12
91050	91050	CCDC149	5.125	2.62	-1.08681	3.42375e-17
130162	130162	CLHC1	0.835	0.42	-1.08526	5.64197e-05
3822	3822	KLRC2	11.515	5.765	-1.08363	5.96594e-11
7453	7453	WARS1	284.68	143.955	-1.08259	1.26607e-106
79730	79730	NSUN7	4.565	2.335	-1.08155	5.99134e-13
4189	4189	DNAJB9	98.295	49.68	-1.0749	5.14926e-61
55204	55204	GOLPH3L	30.39	15.37	-1.07482	2.26867e-52
162394	162394	SLFN5	15.82	8.04	-1.06895	1.28043e-75
2673	2673	GFPT1	75.93	42.21	-1.06859	3.31428e-102
84061	84061	MAGT1	81.6	41.505	-1.06774	3.2815e-76
4867	4867	NPHP1	2	0.985	-1.06675	0.000300565
10397	10397	NDRG1	259.75	132.02	-1.0665	1.68254e-117
54431	54431	DNAJC10	15.03	7.69	-1.06232	1.29213e-81
55033	55033	FKBP14	22.085	11.295	-1.06113	6.33388e-53
2272	2272	FHIT	2.165	1.095	-1.06089	1.48258e-06
1287	1287	COL4A5	1.385	0.74	-1.05913	4.1909e-08
2162	2162	F13A1	2.26	1.155	-1.05835	1.35797e-07
168544	168544	ZNF467	1.41	0.74	-1.0578	0.000559144
10763	10763	NES	8.5	4.36	-1.05576	1.12355e-28
54894	54894	RNF43	1.065	0.545	-1.05421	0.000134853
9585	9585	KIF20B	12.19	6.275	-1.05293	1.29701e-34
157574	157574	FBXO16	2.69	1.375	-1.05258	0.00387931
79659	79659	DYNC2H1	1.88	0.96	-1.05198	1.73351e-19
89796	89796	NAV1	7.795	3.925	-1.05124	5.0803e-53
8743	8743	TNFSF10	8.765	4.505	-1.0478	3.64207e-11
11069	11069	RAPGEF4	0.49	0.235	-1.04425	0.0194585
3309	3309	HSPA5	2379.09	1229.67	-1.04416	9.85593e-135
94241	94241	TP53INP1	6.255	3.235	-1.04191	9.69459e-26
149111	149111	CNIH3	4.73	2.375	-1.03982	1.7061e-08
219790	219790	RTKN2	3.98	2.425	-1.03973	3.13797e-10
199731	199731	CADM4	4.33	2.26	-1.03958	9.81593e-08
23468	23468	CBX5	22.97	11.935	-1.03891	5.84528e-76
90427	90427	BMF	9.58	4.965	-1.03883	9.93527e-31
10396	10396	ATP8A1	0.945	0.495	-1.03709	4.42034e-07
10972	10972	TMED10	137.71	71.63	-1.03512	3.87469e-108
3707	3707	ITPKB	2.725	1.47	-1.0337	4.29923e-13
3218	3218	HOXB8	0.7	0.31	-1.03182	0.00966005
375056	375056	MIA3	38.785	21.865	-1.02606	2.38253e-74
23057	23057	NMNAT2	17.075	8.96	-1.02354	5.28896e-48
84460	84460	ZMAT1	1.11	0.57	-1.02272	0.000217784
23604	23604	DAPK2	2.785	1.46	-1.02249	5.41807e-07
221395	221395	ADGRF5	93.165	48.84	-1.02187	5.83105e-97
9256	9256	TSPOAP1	0.775	0.41	-1.02042	2.48537e-05
11227	11227	GALNT5	10.89	6.205	-1.01863	1.63366e-31
9472	9472	AKAP6	0.45	0.245	-1.01859	0.000242268
3417	3417	IDH1	64.615	34.06	-1.01697	5.24631e-52
55890	55890	GPRC5C	24.745	12.61	-1.01311	3.63317e-26
5251	5251	PHEX	0.27	0.145	-1.01309	0.0477463
54828	54828	BCAS3	10.755	5.75	-1.01131	8.07134e-23
9481	9481	SLC25A27	1.785	0.925	-1.01051	0.000348186
100533496	100533496	TVP23C-CDRT4	17.785	9.415	-1.00891	2.01883e-28
9223	9223	MAGI1	16.515	8.73	-1.00887	2.59209e-53
117583	117583	PARD3B	3.445	1.79	-1.0082	6.38811e-18
54739	54739	XAF1	5.91	3.17	-1.0067	1.48187e-13
1949	1949	EFNB3	1.01	0.535	-1.0056	0.00333125
10371	10371	SEMA3A	7.485	4.04	-1.00392	2.53526e-30
124540	124540	MSI2	7.095	4.62	-1.0027	5.80808e-27
28984	28984	RGCC	36.09	19.045	-1.0027	7.17375e-18
7474	7474	WNT5A	0.475	0.245	-1.00022	0.00441665
1362	1362	CPD	50.51	26.675	-1.00005	7.43948e-90
4015	4015	LOX	20.895	11.14	-0.99922	7.40736e-48
8476	8476	CDC42BPA	24.935	13.455	-0.998304	9.54127e-81
65108	65108	MARCKSL1	83.025	44.175	-0.996474	1.419e-49
375190	375190	FAM228B	2.495	1.32	-0.994541	0.00482892
54885	54885	TBC1D8B	1.39	0.83	-0.992483	2.66567e-06
81615	81615	TMEM163	2.27	1.235	-0.991864	0.00106688
57326	57326	PBXIP1	23.14	12.395	-0.991648	3.37722e-30
8204	8204	NRIP1	8.45	4.52	-0.990217	6.48422e-37
6857	6857	SYT1	2.86	1.505	-0.989987	1.5731e-10
27092	27092	CACNG4	0.685	0.365	-0.98209	0.0108744
78990	78990	OTUB2	19.45	10.5	-0.980776	4.87978e-40
5364	5364	PLXNB1	2.48	1.31	-0.97855	1.21863e-13
1875	1875	E2F5	11.22	5.89	-0.978532	4.13786e-13
358	358	AQP1	1.34	0.725	-0.977903	0.00213586
901	901	CCNG2	53.605	29.43	-0.977611	8.18309e-58
167691	167691	LCA5	1.085	0.585	-0.977048	0.000272305
79710	79710	MORC4	38.475	20.825	-0.977034	2.3817e-55
11153	11153	FICD	21.335	11.55	-0.976058	5.74493e-35
2687	2687	GGT5	17.46	9.39	-0.975625	2.10605e-23
5795	5795	PTPRJ	30.83	16.79	-0.972091	1.41832e-73
440026	440026	TMEM41B	33.335	23.755	-0.969968	7.29185e-46
2803	2803	GOLGA4	33.11	18.05	-0.969904	3.81808e-49
5627	5627	PROS1	4.29	2.33	-0.969212	1.24372e-08
5167	5167	ENPP1	6.545	3.57	-0.96813	8.47255e-29
51085	51085	MLXIPL	0.605	0.315	-0.967979	0.0278981
11031	11031	RAB31	38.995	21.225	-0.966904	4.42001e-56
51669	51669	SARAF	137.64	74.6	-0.963629	7.50832e-73
284716	284716	RIMKLA	0.73	0.405	-0.962521	1.67551e-06
23129	23129	PLXND1	18.35	9.8	-0.961399	8.5504e-45
266977	266977	ADGRF1	51	33.545	-0.961194	1.18871e-66
55062	55062	WIPI1	83.535	45.785	-0.96033	4.11125e-44
6509	6509	SLC1A4	4.745	2.625	-0.95932	2.06813e-14
25854	25854	FAM149A	1.065	0.565	-0.957991	0.00406657
3371	3371	TNC	19.07	9.735	-0.957667	3.13389e-50
10207	10207	PATJ	2.18	1.225	-0.956039	1.42854e-10
3382	3382	ICA1	8.345	4.59	-0.955892	1.44747e-10
149076	149076	ZNF362	5.55	3.03	-0.95574	3.37142e-12
54858	54858	PGPEP1	9.085	5.635	-0.955717	2.43566e-31
200316	200316	APOBEC3F	4.845	3.275	-0.955641	2.29766e-11
7153	7153	TOP2A	78.19	42.835	-0.953419	2.35123e-81
9162	9162	DGKI	0.42	0.255	-0.950534	0.000351349
6536	6536	SLC6A9	16.68	9.22	-0.950258	1.52064e-22
6331	6331	SCN5A	12.685	7	-0.950199	9.59976e-43
140680	140680	C20orf96	5.53	3.035	-0.948003	5.27204e-06
1837	1837	DTNA	0.97	0.58	-0.94637	0.000436485
3295	3295	HSD17B4	57.97	31.97	-0.946075	1.87583e-55
80216	80216	ALPK1	2.055	1.14	-0.944875	1.87522e-08
7837	7837	PXDN	62.045	34.405	-0.944401	2.86128e-83
64710	64710	NUCKS1	119.55	66.295	-0.943821	1.2654e-64
84068	84068	SLC10A7	10.73	6.405	-0.941004	6.03127e-19
8701	8701	DNAH11	1.465	0.815	-0.940187	6.98039e-12
56256	56256	SERTAD4	7.22	4.95	-0.939742	9.98803e-18
54585	54585	LZTFL1	19.745	11.035	-0.938937	2.28146e-35
57560	57560	IFT80	8.64	4.81	-0.93833	1.71514e-19
2825	2825	CMKLR2	12.69	7.195	-0.937795	4.52694e-15
4035	4035	LRP1	6.52	3.635	-0.9356	3.78681e-40
51465	51465	UBE2J1	46.65	25.93	-0.934928	5.8064e-57
26137	26137	ZBTB20	0.805	0.45	-0.934347	2.63276e-14
219855	219855	SLC37A2	47.145	26.295	-0.934163	6.25905e-57
284040	284040	CDRT4	4.44	2.475	-0.933533	1.99485e-07
10863	10863	ADAM28	1.455	0.875	-0.932927	0.000271154
8654	8654	PDE5A	4.87	2.87	-0.932398	1.10299e-19
8674	8674	VAMP4	10.095	5.78	-0.932224	2.55532e-26
84969	84969	TOX2	24	13.45	-0.932088	5.12883e-28
9197	9197	SLC33A1	29.11	17.495	-0.931866	8.25569e-39
2923	2923	PDIA3	275.74	154.065	-0.931533	4.20779e-97
4919	4919	ROR1	11.735	6.835	-0.928532	2.81761e-30
275	275	AMT	1.95	1.11	-0.928248	0.00841183
1470	1470	CST2	7.58	4.205	-0.927978	0.00310824
11213	11213	IRAK3	7.465	4.195	-0.927701	2.19168e-31
7084	7084	TK2	10.33	5.785	-0.927615	1.15781e-25
3998	3998	LMAN1	42.955	24.105	-0.926359	3.00364e-60
22834	22834	ZNF652	3.5	1.95	-0.925139	1.20004e-21
1846	1846	DUSP4	149.18	83.735	-0.924518	8.42581e-93
4058	4058	LTK	4.065	2.28	-0.924162	4.72246e-08
27147	27147	DENND2A	6.19	3.465	-0.922963	1.09277e-14
642778	642778	NPIPA3	2.31	1.35	-0.921779	0.00141049
10130	10130	PDIA6	302.04	169.765	-0.921362	4.15504e-84
83692	83692	CD99L2	71.28	40.21	-0.919065	1.56803e-61
140685	140685	ZBTB46	1.81	1.515	-0.918421	1.122e-06
64788	64788	LMF1	1.655	0.93	-0.917745	0.00130818
55779	55779	CFAP44	1.49	0.79	-0.917034	1.7959e-08
9928	9928	KIF14	16.135	9.125	-0.916093	1.52255e-43
6917	6917	TCEA1	103.62	58.51	-0.91577	5.18303e-54
57221	57221	ARFGEF3	6.375	3.61	-0.914555	2.04676e-40
64943	64943	NT5DC2	89.285	49.975	-0.913989	6.31759e-41
29968	29968	PSAT1	145.395	82.54	-0.913865	1.06786e-63
60412	60412	EXOC4	25.355	14.6	-0.913575	1.62788e-41
79846	79846	CFAP69	1.535	0.985	-0.912764	0.000197465
9056	9056	SLC7A7	2.11	1.22	-0.912206	0.000924573
23433	23433	RHOQ	32.74	18.12	-0.910611	2.05655e-37
472	472	ATM	12.02	10.565	-0.909795	1.91301e-46
821	821	CANX	690.145	390.41	-0.908031	8.3888e-85
79805	79805	VASH2	0.65	0.355	-0.907471	0.0115805
118491	118491	CFAP70	0.675	0.37	-0.905756	0.0245725
7903	7903	ST8SIA4	2.94	1.685	-0.90557	6.78084e-09
64077	64077	LHPP	7.175	4.065	-0.903458	6.02954e-06
159686	159686	CFAP58	0.685	0.39	-0.902632	0.0257242
56898	56898	BDH2	7.75	4.42	-0.901363	9.76256e-13
27350	27350	APOBEC3C	24.34	13.865	-0.901247	2.51683e-27
6303	6303	SAT1	361.125	217.355	-0.900622	2.24031e-47
23341	23341	DNAJC16	5.02	2.89	-0.898042	1.35069e-16
100113407	100113407	TMEM170B	1.13	0.65	-0.893297	3.4868e-07
6450	6450	SH3BGR	2.44	1.49	-0.893049	0.0333824
727	727	C5	1.49	0.865	-0.89229	4.83746e-06
4041	4041	LRP5	46.465	26.8	-0.892093	2.03491e-49
90701	90701	SEC11C	73.485	41.845	-0.891067	1.22028e-18
158219	158219	TTC39B	1.705	1.055	-0.887685	1.6638e-06
10610	10610	ST6GALNAC2	1.695	0.925	-0.885677	0.0142454
201266	201266	SLC39A11	8.51	5.33	-0.884886	2.45286e-12
2887	2887	GRB10	69.655	39.535	-0.884551	8.56115e-57
100289187	100289187	TMEM225B	6.91	3.59	-0.88447	5.4162e-05
137835	137835	TMEM71	25.555	14.575	-0.883519	3.83347e-21
586	586	BCAT1	32.735	18.945	-0.883192	1.0593e-48
1950	1950	EGF	1.455	0.85	-0.882634	4.89913e-05
64207	64207	IRF2BPL	21.76	12.595	-0.880824	1.05154e-36
5033	5033	P4HA1	65.24	37.74	-0.879515	3.0957e-49
25981	25981	DNAH1	0.665	0.37	-0.879115	2.02647e-06
55034	55034	MOCOS	14.06	8.155	-0.878684	1.32925e-33
84288	84288	EFCAB2	11.36	7.175	-0.877958	4.30919e-13
55761	55761	TTC17	34.31	20.62	-0.87633	1.18323e-46
11119	11119	BTN3A1	8.28	4.845	-0.87532	2.75076e-16
9871	9871	SEC24D	87.265	50.95	-0.87531	3.64675e-62
57189	57189	DENND11	10.48	6.24	-0.875269	1.41724e-30
84513	84513	PLPP5	48.13	29.155	-0.874978	1.00418e-22
80008	80008	TMEM156	20.59	11.46	-0.873491	3.96007e-19
158931	158931	TCEAL6	0.65	0.375	-0.872844	0.0461218
7422	7422	VEGFA	122.52	72.015	-0.872283	2.49258e-52
93986	93986	FOXP2	0.97	0.64	-0.871118	0.000200832
79987	79987	SVEP1	0.2	0.115	-0.870629	0.0224453
717	717	C2	11.085	6.645	-0.869814	7.18215e-14
10263	10263	CDK2AP2	189.31	109.54	-0.868984	8.43037e-42
55757	55757	UGGT2	4.5	2.595	-0.867615	2.81208e-12
3149	3149	HMGB3	85.515	49.95	-0.867119	7.41514e-62
91319	91319	DERL3	3.09	1.455	-0.866003	0.00060792
57593	57593	EBF4	3.665	2.1	-0.863887	2.30843e-06
5345	5345	SERPINF2	1.365	0.805	-0.863308	0.0169157
26751	26751	SH3YL1	3.325	1.93	-0.863171	0.000502428
647042	647042	GOLGA6L10	0.725	0.53	-0.862289	0.0405255
80127	80127	BBOF1	4.095	2.48	-0.858982	2.41537e-07
10892	10892	MALT1	11.58	7.5	-0.858797	5.2276e-28
56127	56127	PCDHB9	0.51	0.3	-0.858384	0.0316951
54664	54664	TMEM106B	5.7	3.25	-0.858326	4.68311e-19
7078	7078	TIMP3	57.955	34.105	-0.857682	2.85919e-53
29799	29799	YPEL1	0.595	0.35	-0.856946	0.0228025
51141	51141	INSIG2	15.72	9.25	-0.856402	2.16192e-24
152098	152098	ZCWPW2	0.74	0.43	-0.855813	0.0285802
5365	5365	PLXNB3	6.04	3.56	-0.855684	3.71482e-19
729852	729852	UMAD1	7.63	4.475	-0.855335	1.9359e-09
5257	5257	PHKB	11.195	6.615	-0.85239	4.95716e-27
1486	1486	CTBS	6.19	3.655	-0.852368	6.80663e-20
285590	285590	SH3PXD2B	4.73	2.9	-0.851045	1.2314e-18
8291	8291	DYSF	7.235	4.265	-0.848377	6.55241e-18
400673	400673	VMAC	2.32	1.37	-0.847333	0.00116378
92689	92689	FAM114A1	30.185	18.17	-0.845097	4.16842e-40
9518	9518	GDF15	63.33	37.265	-0.844354	2.49255e-23
5337	5337	PLD1	4.235	2.665	-0.840252	3.34561e-11
79083	79083	MLPH	69.96	41.965	-0.83936	5.3778e-30
4065	4065	LY75	0.995	0.595	-0.837287	0.000260665
7846	7846	TUBA1A	276.905	164.14	-0.83669	6.73523e-56
114625	114625	ERMAP	2.005	1.195	-0.836602	0.000174056
54808	54808	DYM	5.865	3.595	-0.836253	2.23114e-14
79971	79971	WLS	51.86	31.395	-0.836251	5.17946e-42
79611	79611	ACSS3	13.63	9.345	-0.835624	6.24691e-21
54800	54800	KLHL24	10.385	6.41	-0.833937	9.16901e-29
79932	79932	KIAA0319L	13.845	8.12	-0.833218	3.21404e-24
23471	23471	TRAM1	152.765	91.505	-0.833024	2.00439e-48
757	757	TMEM50B	12.265	7.345	-0.830902	1.29746e-13
83544	83544	DNAL1	5.54	3.25	-0.829726	5.70645e-18
9185	9185	REPS2	3.295	2.64	-0.829233	9.47262e-12
51317	51317	PHF21A	10.67	6.555	-0.828977	7.05092e-18
27198	27198	HCAR1	1.055	0.635	-0.828741	0.00184616
55876	55876	GSDMB	1.195	0.87	-0.828224	0.0132669
10955	10955	SERINC3	160.13	108.875	-0.826099	1.34676e-61
54504	54504	CPVL	23.24	14.505	-0.825549	2.39704e-19
23385	23385	NCSTN	66.42	40.095	-0.825122	5.58989e-41
196051	196051	PLPP4	4.72	3.445	-0.824456	1.56795e-07
9648	9648	GCC2	5.18	3.17	-0.823881	7.61725e-16
129804	129804	FBLN7	1.48	0.95	-0.823028	0.000423128
6840	6840	SVIL	52.015	31.9	-0.822719	2.2558e-60
25809	25809	TTLL1	4.125	2.49	-0.822643	0.000588816
9644	9644	SH3PXD2A	17.97	10.795	-0.822212	1.20456e-46
57082	57082	KNL1	5.795	3.505	-0.82139	1.4348e-18
7048	7048	TGFBR2	109.03	65.915	-0.820996	6.85757e-66
23678	23678	SGK3	5.155	3.115	-0.820394	5.60333e-10
10461	10461	MERTK	11.4	6.885	-0.818899	2.61602e-19
6782	6782	HSPA13	59.825	36.215	-0.816817	1.97367e-39
80173	80173	IFT74	8.325	5.765	-0.816025	2.30604e-10
11238	11238	CA5B	1.585	0.965	-0.814417	1.37734e-06
987	987	LRBA	12.005	6.995	-0.812843	1.01286e-37
92255	92255	LMBRD2	3.295	2.02	-0.812687	6.3317e-12
56122	56122	PCDHB14	1.575	0.955	-0.812539	0.0001543
653121	653121	ZBTB8A	4.03	2.45	-0.812084	2.20425e-14
22871	22871	NLGN1	0.29	0.165	-0.811084	0.00385702
10344	10344	CCL26	37.92	19.78	-0.809969	1.54101e-05
79982	79982	DNAJB14	8.66	7.62	-0.809833	9.93582e-16
55765	55765	INAVA	3.785	2.315	-0.809199	2.86353e-08
770	770	CA11	3.75	2.27	-0.808887	0.0015593
6095	6095	RORA	0.435	0.295	-0.808	0.00341025
102724200	102724200	LOC102724200	2.04	1.245	-0.807866	0.000381533
643314	643314	KIAA0754	14.44	8.805	-0.807568	5.36173e-33
58505	58505	OSTC	235.01	142.675	-0.806906	1.27489e-45
114926	114926	SMIM19	2.97	1.77	-0.804069	7.22334e-06
3127	3127	HLA-DRB5	4.065	2.45	-0.803103	0.0041665
84929	84929	FIBCD1	0.98	0.6	-0.80274	0.0146632
5311	5311	PKD2	8.345	4.96	-0.802407	2.57273e-17
84902	84902	CEP89	12.14	7.83	-0.802058	1.38551e-17
1755	1755	DMBT1	4.7	2.885	-0.801703	1.77515e-16
8313	8313	AXIN2	8.175	4.98	-0.800847	8.40519e-16
8869	8869	ST3GAL5	9.21	5.38	-0.800798	2.95548e-11
57537	57537	SORCS2	2.905	1.79	-0.800139	3.24673e-09
100506658	100506658	OCLN	10.94	7.045	-0.798486	1.21304e-17
221711	221711	SYCP2L	1.415	0.865	-0.798091	0.00919014
79901	79901	CYBRD1	29.875	18.32	-0.797614	8.1987e-31
58473	58473	PLEKHB1	3.795	2.305	-0.797481	0.000251544
7072	7072	TIA1	13.255	11.465	-0.797471	1.12885e-18
4323	4323	MMP14	157.255	96.49	-0.796441	2.94086e-41
285440	285440	CYP4V2	7.01	4.3	-0.795742	3.78231e-15
160428	160428	ALDH1L2	0.5	0.275	-0.795732	0.0102134
6655	6655	SOS2	17.39	10.685	-0.795471	4.85985e-31
100381270	100381270	ZBED6	17.025	10.46	-0.794742	1.53679e-23
54039	54039	PCBP3	4.615	2.775	-0.794437	1.51826e-05
79949	79949	PLEKHS1	4.085	2.505	-0.793442	1.19086e-05
100129842	100129842	ZNF737	3.285	2.18	-0.792131	2.48307e-06
57562	57562	CEP126	0.555	0.335	-0.792081	0.00561985
5920	5920	PLAAT4	31.495	19.125	-0.790975	7.17144e-08
4582	4582	MUC1	4.09	2.435	-0.789977	0.000292711
4131	4131	MAP1B	58.57	36.18	-0.78966	5.31303e-55
55857	55857	KIZ	12.43	7.64	-0.78937	7.13945e-12
619279	619279	ZNF704	2.615	1.605	-0.78868	3.10972e-16
4026	4026	LPP	5.125	3.58	-0.787875	1.36845e-23
5165	5165	PDK3	1.98	1.985	-0.787415	2.86353e-08
23199	23199	GSE1	10.085	6.145	-0.787261	4.8392e-23
80824	80824	DUSP16	20.53	12.64	-0.787261	1.46392e-32
387921	387921	NHLRC3	4.55	2.815	-0.787246	2.617e-07
57337	57337	SENP7	2.71	1.705	-0.787164	1.56158e-06
57761	57761	TRIB3	115.29	70.155	-0.785842	1.49359e-33
79800	79800	CARF	0.98	0.475	-0.785512	0.00634243
675	675	BRCA2	3.025	1.875	-0.78489	1.72854e-14
84725	84725	PLEKHA8	12.07	8.695	-0.782941	1.05548e-22
6745	6745	SSR1	53.2	33.035	-0.781446	1.1266e-53
55788	55788	LMBRD1	5.995	3.725	-0.780794	2.74756e-11
3703	3703	STT3A	179.03	111.315	-0.780739	7.50238e-48
55002	55002	TMCO3	48.815	31.17	-0.780032	2.70278e-30
29927	29927	SEC61A1	284.48	176.525	-0.779977	2.53241e-59
221935	221935	SDK1	2.985	1.855	-0.77919	1.19848e-09
201595	201595	STT3B	134.745	83.65	-0.778965	2.91344e-51
55285	55285	RBM41	8.225	6.47	-0.777252	8.9095e-13
80303	80303	EFHD1	7.31	4.475	-0.775424	2.03796e-06
3213	3213	HOXB3	2.625	1.685	-0.775419	7.59524e-06
22832	22832	CEP162	1.535	0.98	-0.775325	0.00018794
140688	140688	NOL4L	3.81	2.9	-0.774772	1.56311e-08
5452	5452	POU2F2	10.355	6.425	-0.774645	2.25957e-19
1435	1435	CSF1	110.265	69.765	-0.774401	5.26632e-43
1793	1793	DOCK1	18.635	12.235	-0.774053	3.67066e-35
25932	25932	CLIC4	123.125	76.78	-0.77394	1.06253e-45
25998	25998	IBTK	29.315	18.325	-0.773746	4.64284e-42
51643	51643	TMBIM4	16.79	10.455	-0.773581	2.45845e-18
6319	6319	SCD	341.47	213.04	-0.773463	2.37495e-61
162073	162073	ITPRIPL2	11.905	7.435	-0.772234	7.80757e-30
26286	26286	ARFGAP3	42.855	26.785	-0.771236	2.78131e-33
25956	25956	SEC31B	1.315	0.82	-0.76958	0.0016831
5611	5611	DNAJC3	34.395	21.53	-0.769151	1.68612e-35
3484	3484	IGFBP1	101.855	63.485	-0.769082	1.84519e-34
3376	3376	IARS1	166.305	104.09	-0.767582	1.20145e-62
283554	283554	GPR137C	0.74	0.455	-0.766681	0.0246974
6676	6676	SPAG4	11.615	7.105	-0.766659	3.80299e-05
11231	11231	SEC63	56.75	36.575	-0.766632	4.47752e-32
7620	7620	ZNF69	5.59	3.69	-0.766518	2.2094e-05
3706	3706	ITPKA	3.07	1.93	-0.764764	0.00438224
168451	168451	THAP5	17.875	11.235	-0.763231	1.06447e-19
4647	4647	MYO7A	0.375	0.24	-0.763217	0.0340987
3122	3122	HLA-DRA	55.095	34.395	-0.763118	1.219e-19
5465	5465	PPARA	4.5	3.105	-0.762049	5.33921e-15
659	659	BMPR2	6.19	3.895	-0.761228	2.52762e-25
8787	8787	RGS9	2.315	1.41	-0.760739	0.00048177
411	411	ARSB	5.03	3.395	-0.76065	9.94669e-11
3141	3141	HLCS	7.185	4.595	-0.760649	7.58645e-16
9725	9725	TMEM63A	20.07	12.595	-0.75982	2.21054e-24
55187	55187	VPS13D	4.555	2.87	-0.758819	7.45879e-26
57677	57677	ZFP14	0.45	0.285	-0.758569	0.0165033
9743	9743	ARHGAP32	7.39	4.645	-0.758531	2.33913e-24
10252	10252	SPRY1	25.475	15.54	-0.758192	2.99669e-23
51203	51203	NUSAP1	61.565	38.655	-0.758045	2.26112e-34
2799	2799	GNS	87.935	55.455	-0.757997	3.64463e-50
9702	9702	CEP57	32.255	20.31	-0.75782	2.8198e-25
131566	131566	DCBLD2	80.34	49.955	-0.757657	1.63648e-48
255520	255520	ELMOD2	17.125	10.22	-0.757386	1.2029e-23
9966	9966	TNFSF15	3.15	1.99	-0.757345	1.88765e-09
7761	7761	ZNF214	0.76	0.48	-0.756803	0.0108744
112268437	112268437	LOC112268437	5.525	3.49	-0.756683	3.63006e-10
112611	112611	RWDD2A	5.895	3.73	-0.756595	1.68381e-10
5493	5493	PPL	5.845	3.69	-0.756374	2.33038e-14
89782	89782	LMLN	4.75	3	-0.755715	1.90499e-13
6310	6310	ATXN1	6.235	3.94	-0.755428	4.736e-23
11034	11034	DSTN	269.94	168.835	-0.755254	2.40754e-61
56907	56907	SPIRE1	28.675	17.875	-0.754432	1.38403e-37
10184	10184	LHFPL2	19.825	12.555	-0.753984	5.47604e-28
79884	79884	MAP9	2.575	1.695	-0.753487	2.27154e-07
9415	9415	FADS2	176.73	111.52	-0.753334	7.34077e-40
5873	5873	RAB27A	17.085	10.74	-0.752772	9.55597e-20
260425	260425	MAGI3	2.91	1.805	-0.752658	1.40891e-09
54874	54874	FNBP1L	10.295	6.555	-0.752265	2.5391e-17
23096	23096	IQSEC2	21.615	15.87	-0.751548	1.09144e-25
79789	79789	CLMN	5.25	4.305	-0.750709	9.62078e-13
1317	1317	SLC31A1	44.395	28.135	-0.750602	1.25101e-41
116068	116068	LYSMD3	24.12	15.265	-0.750501	5.96281e-29
200558	200558	APLF	2.105	1.335	-0.750324	0.000274902
10085	10085	EDIL3	25.245	16.01	-0.749645	6.57806e-33
2120	2120	ETV6	12.56	7.935	-0.749018	1.00989e-25
84707	84707	BEX2	86.045	54.01	-0.748232	1.98215e-16
1519	1519	CTSO	3.195	2.03	-0.748198	6.91819e-05
3728	3728	JUP	55.345	35.22	-0.748079	5.09238e-31
3992	3992	FADS1	118.085	74.98	-0.747356	1.47879e-45
27241	27241	BBS9	3.82	2.755	-0.747287	3.14278e-07
1808	1808	DPYSL2	28.97	18.36	-0.747051	6.81724e-29
100289635	100289635	ZNF605	3.52	2.24	-0.746234	9.3967e-14
116461	116461	TSEN15	47.005	29.8	-0.745983	2.42341e-25
9770	9770	RASSF2	1.68	1.065	-0.745663	5.62264e-05
80727	80727	TTYH3	20.54	13.065	-0.744833	8.37425e-26
10051	10051	SMC4	39.035	24.78	-0.744815	3.96703e-36
100996763	100996763	NOTCH2NLB	8.785	6.155	-0.744347	1.36454e-14
6868	6868	ADAM17	24.1	15.34	-0.744194	7.76541e-29
9742	9742	IFT140	4.95	3.075	-0.744093	7.83465e-09
817	817	CAMK2D	15.09	11.27	-0.743876	8.41205e-20
22901	22901	ARSG	2.855	1.86	-0.743321	7.14454e-05
3955	3955	LFNG	7.555	4.52	-0.742369	1.46225e-07
51594	51594	NBAS	7.295	4.66	-0.741475	2.08247e-19
6451	6451	SH3BGRL	47.92	30.35	-0.741263	5.05309e-21
29800	29800	ZDHHC1	4.35	2.81	-0.740884	0.000232392
50809	50809	HP1BP3	61.04	38.385	-0.73977	3.1625e-38
334	334	APLP2	322.65	205	-0.738591	1.31766e-51
3823	3823	KLRC3	6.635	4.065	-0.737735	0.00648025
6272	6272	SORT1	17.23	11.035	-0.737633	9.98917e-32
79770	79770	TXNDC15	22.7	14.51	-0.736497	2.9853e-22
83989	83989	FAM172A	6.18	4.51	-0.736098	5.26834e-11
80321	80321	CEP70	9.715	6.235	-0.735944	6.60234e-09
3673	3673	ITGA2	59.32	38.015	-0.735632	6.32874e-44
55534	55534	MAML3	1.665	1.07	-0.734275	6.44041e-06
89927	89927	BMERB1	11.98	7.67	-0.733587	4.0384e-10
79739	79739	TTLL7	4.545	3.325	-0.733387	7.38914e-10
728392	728392	LOC728392	2.295	1.465	-0.732791	0.0315508
83464	83464	APH1B	4.95	3.62	-0.732002	1.48428e-07
4121	4121	MAN1A1	9.42	5.805	-0.731662	1.7702e-14
7581	7581	ZNF33A	8.14	5.22	-0.730269	4.95819e-17
57683	57683	ZDBF2	4.62	3.03	-0.728961	2.47869e-16
26503	26503	SLC17A5	18.535	11.915	-0.728105	7.69458e-19
57097	57097	PARP11	4.62	3.195	-0.728056	2.91774e-07
6376	6376	CX3CL1	4.655	2.985	-0.727997	3.49126e-06
162282	162282	ANKFN1	1.345	0.995	-0.726325	0.00126363
27230	27230	SERP1	92.15	59.35	-0.725753	1.41521e-44
9563	9563	H6PD	8.93	5.715	-0.725535	1.38574e-22
255738	255738	PCSK9	9.605	6.19	-0.725228	4.29425e-13
1182	1182	CLCN3	28.745	19.13	-0.724724	5.34723e-33
50808	50808	AK3	10.83	6.995	-0.724144	4.97666e-16
9902	9902	MRC2	5.925	3.945	-0.724074	7.15738e-12
4301	4301	AFDN	12.67	8.205	-0.723669	9.1763e-27
23230	23230	VPS13A	7.255	4.835	-0.723643	1.10101e-22
51303	51303	FKBP11	18.445	11.225	-0.723586	0.000395068
9926	9926	LPGAT1	13.97	9.005	-0.72297	5.04305e-26
755	755	CFAP410	4.725	3.03	-0.722703	0.000134605
4303	4303	FOXO4	5.925	3.83	-0.722658	6.82075e-09
360023	360023	ZBTB41	6.08	4.49	-0.722157	2.14044e-14
6472	6472	SHMT2	321.845	207.47	-0.721645	1.56937e-41
79822	79822	ARHGAP28	0.97	0.75	-0.721041	0.00692443
94134	94134	ARHGAP12	23.585	15.26	-0.720933	3.33855e-30
8508	8508	NIPSNAP1	29.63	19.12	-0.720696	1.26274e-18
9720	9720	CCDC144A	3.125	2	-0.720592	2.57509e-10
55205	55205	ZNF532	7.38	4.82	-0.720106	4.37236e-15
2898	2898	GRIK2	0.825	0.71	-0.720024	0.0226292
23231	23231	SEL1L3	6.615	4.195	-0.719888	4.69262e-11
22846	22846	VASH1	1.115	0.73	-0.719705	0.000887915
192670	192670	AGO4	3.835	2.53	-0.718906	6.90208e-11
84706	84706	GPT2	21.005	13.305	-0.71883	7.70426e-21
9789	9789	SPCS2	95.95	62.135	-0.717797	7.32786e-38
2280	2280	FKBP1A	276.87	183.365	-0.717532	1.51329e-45
83699	83699	SH3BGRL2	1.27	0.825	-0.71733	0.0020641
79625	79625	NDNF	1.13	0.8	-0.71643	0.00775024
51478	51478	HSD17B7	26.88	17.405	-0.715927	1.63993e-12
3832	3832	KIF11	29.945	19.455	-0.715496	7.11138e-30
665	665	BNIP3L	72.36	46.96	-0.715335	5.7541e-42
140710	140710	SOGA1	10.24	6.705	-0.715256	1.97388e-33
11015	11015	KDELR3	31.21	21.255	-0.714809	2.10585e-16
80205	80205	CHD9	6.31	4.185	-0.71361	7.92102e-21
92370	92370	PXYLP1	1.43	0.885	-0.713294	0.00997016
23308	23308	ICOSLG	2.49	1.64	-0.712945	1.76299e-07
10983	10983	CCNI	171.13	111.045	-0.712621	8.04811e-38
22848	22848	AAK1	10.275	6.845	-0.712254	1.11814e-25
7022	7022	TFAP2C	19.055	12.385	-0.712241	1.09129e-17
90649	90649	ZNF486	6.06	3.95	-0.710659	1.00279e-09
1946	1946	EFNA5	7.19	4.59	-0.710308	4.29923e-13
283078	283078	MKX	2.525	1.815	-0.710238	0.000390372
153241	153241	CEP120	14.11	9.21	-0.71017	2.71612e-20
54464	54464	XRN1	6.18	4.18	-0.709946	7.93587e-14
8974	8974	P4HA2	25.605	16.72	-0.709485	2.22303e-27
4671	4671	NAIP	2.67	1.745	-0.709454	1.29474e-06
8464	8464	SUPT3H	6.39	4.42	-0.708846	3.75386e-08
54756	54756	IL17RD	4.995	3.265	-0.70859	1.1161e-14
538	538	ATP7A	3.03	1.985	-0.708372	1.16902e-09
5091	5091	PC	24.325	15.95	-0.708132	1.61355e-20
6505	6505	SLC1A1	1.09	0.705	-0.706943	0.02069
27072	27072	VPS41	15.61	10.645	-0.706624	3.88329e-21
254065	254065	BRWD3	6.415	5.08	-0.706149	3.78434e-16
9710	9710	GARRE1	8.625	5.64	-0.706107	5.45749e-19
115701	115701	ALPK2	1.35	0.885	-0.705955	0.000187115
4306	4306	NR3C2	7.035	4.635	-0.704628	2.66696e-14
134429	134429	STARD4	32.35	25.99	-0.70422	8.29347e-24
8760	8760	CDS2	13.205	8.635	-0.704183	6.22201e-30
7873	7873	MANF	425.88	275.91	-0.703515	3.38315e-27
252983	252983	STXBP4	2.605	2.29	-0.703436	3.62818e-05
54830	54830	NUP62CL	3.34	2.175	-0.703428	0.00496477
148254	148254	ZNF555	1.795	1.18	-0.702737	1.75362e-06
2737	2737	GLI3	3.965	2.6	-0.702433	1.32124e-12
22862	22862	FNDC3A	25.74	16.915	-0.701833	5.06961e-28
5869	5869	RAB5B	61.97	40.43	-0.701357	7.36575e-36
5236	5236	PGM1	77.69	50.85	-0.700921	8.06074e-30
652	652	BMP4	173.75	113.965	-0.700719	5.15289e-39
10076	10076	PTPRU	4.405	2.89	-0.700442	1.22501e-08
84343	84343	HPS3	24.76	16.915	-0.699855	2.4355e-24
152503	152503	SH3D19	19.22	12.535	-0.699403	9.06822e-26
22864	22864	R3HDM2	18.31	12.31	-0.699264	2.45146e-22
730094	730094	MOSMO	3.655	2.405	-0.699055	4.35049e-07
7042	7042	TGFB2	43.06	28.29	-0.699035	1.56488e-29
9180	9180	OSMR	54.175	38.485	-0.698978	5.60903e-39
120	120	ADD3	15.185	9.945	-0.698928	1.79723e-19
8490	8490	RGS5	0.67	0.44	-0.698714	0.0164558
100289279	100289279	CNTNAP3C	6.625	4.3	-0.698622	1.97574e-05
84441	84441	MAML2	8.675	5.62	-0.697473	2.04979e-16
123920	123920	CMTM3	25.96	17.09	-0.697466	9.10777e-15
444	444	ASPH	161.21	108.565	-0.697392	2.10174e-48
9448	9448	MAP4K4	64.79	42.54	-0.697246	8.84837e-42
4012	4012	LNPEP	9.01	5.9	-0.695735	1.64405e-21
811	811	CALR	1111.23	729.425	-0.695471	1.26697e-39
94240	94240	EPSTI1	2.53	1.965	-0.695464	0.00114894
23071	23071	ERP44	19.59	12.905	-0.694694	1.09693e-24
7750	7750	ZMYM2	13.015	8.995	-0.693907	2.58248e-18
11337	11337	GABARAP	203.575	133.545	-0.69309	4.60194e-36
10616	10616	RBCK1	91.175	68.355	-0.69229	4.23632e-20
4253	4253	MIA2	25.77	16.82	-0.691652	3.04803e-21
51390	51390	AIG1	22.01	20.48	-0.691494	6.31943e-13
4548	4548	MTR	6.925	4.565	-0.691173	1.39544e-20
51726	51726	DNAJB11	127.545	83.975	-0.691009	7.1774e-32
1534	1534	CYB561	61.595	40.525	-0.690925	1.77039e-30
2517	2517	FUCA1	23.555	14.985	-0.690626	1.01426e-14
9783	9783	RIMS3	0.8	0.525	-0.690268	0.0028967
151246	151246	SGO2	8.735	5.735	-0.690155	3.92407e-11
23008	23008	KLHDC10	14.225	9.4	-0.689457	3.59462e-21
55193	55193	PBRM1	24.105	16.245	-0.68909	2.34205e-34
51363	51363	CHST15	40.31	27.595	-0.689085	2.00177e-30
9867	9867	PJA2	63.385	41.945	-0.689029	6.85547e-40
146057	146057	TTBK2	4.565	3.1	-0.688945	1.2622e-15
54014	54014	BRWD1	8.88	7.51	-0.688878	1.02542e-19
283820	283820	NOMO2	45.97	30.275	-0.688786	2.34671e-27
641371	641371	ACOT1	4.055	2.59	-0.688606	0.00352555
56990	56990	CDC42SE2	23.785	15.715	-0.68858	1.64132e-20
4205	4205	MEF2A	12.415	8.575	-0.68827	3.66475e-20
55254	55254	TMEM39A	23.805	16.88	-0.688002	4.65293e-20
65065	65065	NBEAL1	2.505	1.845	-0.687519	1.38445e-11
9665	9665	MARF1	14.675	9.665	-0.687463	8.85618e-27
23060	23060	ZNF609	10.105	6.705	-0.687367	3.88017e-23
727936	727936	GXYLT2	2.24	1.48	-0.687152	0.00115236
9788	9788	MTSS1	1.07	0.695	-0.686717	0.00630026
56123	56123	PCDHB13	2.15	1.425	-0.686287	4.30848e-05
84376	84376	HOOK3	2.63	1.745	-0.68622	5.80705e-13
84447	84447	SYVN1	65.265	43.21	-0.686099	1.16362e-29
5413	5413	SEPTIN5	2.635	1.7	-0.686069	0.00863915
2086	2086	ERV3-1	1.375	0.91	-0.685003	0.0143713
154743	154743	BMT2	5.315	3.525	-0.684984	5.12291e-08
78987	78987	CRELD1	12.23	8.165	-0.684647	3.75064e-10
54541	54541	DDIT4	249.37	164.87	-0.684524	1.88087e-35
50999	50999	TMED5	26.42	17.54	-0.684364	1.88589e-21
26160	26160	IFT172	5.2	3.47	-0.684233	2.57507e-10
51014	51014	TMED7	52.365	34.75	-0.683701	1.97275e-30
23023	23023	TMCC1	2.455	1.62	-0.683616	2.07504e-06
3383	3383	ICAM1	116.605	77.32	-0.683552	5.16059e-33
29926	29926	GMPPA	48.8	33.105	-0.683221	9.52636e-17
9375	9375	TM9SF2	67.59	44.88	-0.682634	6.23217e-32
23499	23499	MACF1	32.21	21.6	-0.682249	1.74435e-49
2570	2570	GABRR2	1.805	1.195	-0.681895	0.000959901
51312	51312	SLC25A37	83.715	57.43	-0.681851	9.58542e-32
83696	83696	TRAPPC9	3.715	2.465	-0.681363	3.98799e-07
26259	26259	FBXW8	11.715	8.22	-0.681361	2.02078e-16
89122	89122	TRIM4	11.065	7.34	-0.680971	2.62382e-12
3516	3516	RBPJ	66.2	47.5	-0.680831	3.38307e-30
23432	23432	GPR161	3.765	2.48	-0.680374	8.08863e-11
2180	2180	ACSL1	42.36	28.135	-0.680154	2.30908e-29
130888	130888	FBXO36	2.2	1.475	-0.679804	0.00345709
3075	3075	CFH	6.675	4.91	-0.679303	4.07499e-09
221264	221264	AK9	1.255	0.86	-0.67901	0.0107016
3115	3115	HLA-DPB1	3.615	2.405	-0.678692	5.35226e-06
11016	11016	ATF7	22.455	21.02	-0.677886	2.65009e-19
326625	326625	MMAB	35.985	25.515	-0.676303	4.29923e-12
64839	64839	FBXL17	4.13	2.875	-0.675752	1.24573e-07
2745	2745	GLRX	160.355	105.11	-0.675682	1.39597e-23
79674	79674	VEPH1	1.495	1.385	-0.67568	0.0404274
55320	55320	MIS18BP1	16.985	11.17	-0.675663	1.49095e-17
51566	51566	ARMCX3	38	25.085	-0.67566	1.93483e-24
137886	137886	UBXN2B	4.975	4.44	-0.674881	1.98054e-08
55112	55112	DYNC2I1	13.86	9.26	-0.674231	1.18282e-13
138050	138050	HGSNAT	12.79	8.555	-0.674206	6.2355e-18
57728	57728	WDR19	13.94	9.33	-0.67384	9.79457e-17
2217	2217	FCGRT	12.015	7.99	-0.673835	1.34219e-06
8615	8615	USO1	45.67	30.535	-0.673657	2.10722e-26
4435	4435	CITED1	5.6	3.87	-0.673597	0.0229575
55974	55974	SLC50A1	77.245	51.385	-0.673489	7.63996e-20
92140	92140	MTDH	78.675	54.005	-0.673373	6.64048e-39
84978	84978	FRMD5	11.15	7.515	-0.673001	6.04809e-16
55769	55769	ZNF83	9.065	6.145	-0.672294	1.62574e-08
9749	9749	PHACTR2	6.22	4.16	-0.671874	1.3257e-17
285605	285605	DTWD2	1.29	0.865	-0.671791	0.00269914
79685	79685	SAP30L	6.405	4.29	-0.671574	1.16245e-12
51279	51279	C1RL	4.575	3.345	-0.6715	5.61655e-05
4781	4781	NFIB	2.71	2.175	-0.670779	1.17011e-07
2273	2273	FHL1	26.35	17.71	-0.670287	2.72134e-17
3459	3459	IFNGR1	33.81	22.62	-0.670263	8.8384e-19
11260	11260	XPOT	103.16	69.155	-0.669864	1.87091e-48
55297	55297	CCDC91	16.16	10.825	-0.669114	7.67651e-11
11118	11118	BTN3A2	7.545	5.225	-0.668783	4.2437e-09
2595	2595	GANC	4.94	3.98	-0.668444	2.2514e-06
664	664	BNIP3	304.15	203.245	-0.668246	2.47489e-41
56172	56172	ANKH	17.55	13.2	-0.668182	8.12427e-15
9793	9793	CKAP5	57.165	38.38	-0.667914	1.96627e-43
58508	58508	KMT2C	11.725	7.835	-0.667411	8.50188e-34
54832	54832	VPS13C	3.2	2.15	-0.666984	7.95562e-13
91147	91147	TMEM67	3.13	2.105	-0.666685	5.67983e-06
3693	3693	ITGB5	47.795	33.235	-0.666613	4.73797e-28
202052	202052	DNAJC18	4.13	2.775	-0.66653	1.5934e-07
169792	169792	GLIS3	6.135	4.35	-0.666112	2.73002e-14
54682	54682	MANSC1	1.825	1.23	-0.665857	0.000136013
152485	152485	ZNF827	8.315	6.08	-0.664735	6.01891e-15
10075	10075	HUWE1	97.435	65.545	-0.664659	6.13286e-49
84162	84162	KIAA1109	8.51	5.73	-0.664002	1.39465e-24
1739	1739	DLG1	38.015	25.625	-0.663983	1.24694e-29
5567	5567	PRKACB	4.1	2.76	-0.663831	1.10332e-05
10970	10970	CKAP4	71.915	48.365	-0.663351	1.00434e-33
6594	6594	SMARCA1	37.34	25.12	-0.662582	8.75144e-26
4204	4204	MECP2	17.475	11.74	-0.662208	1.03722e-32
995	995	CDC25C	14.19	9.485	-0.662188	5.89629e-09
92312	92312	MEX3A	2.385	1.605	-0.661718	2.60948e-06
7035	7035	TFPI	58.72	45.445	-0.661546	3.62783e-25
90594	90594	ZNF439	5.795	3.855	-0.661467	1.19631e-05
100499483	100499483	CCDC180	1.735	1.105	-0.66135	0.000638509
51108	51108	METTL9	45.14	30.385	-0.661218	1.06312e-27
202	202	CRYBG1	7.065	4.7	-0.661196	1.10208e-16
54443	54443	ANLN	89.335	60.2	-0.660699	6.35834e-37
284439	284439	SLC25A42	3.545	2.385	-0.660656	0.000113711
440295	440295	GOLGA6L9	2.75	1.86	-0.660564	7.27275e-05
7178	7178	TPT1	344.49	232.28	-0.660248	2.04608e-32
23318	23318	TUT4	9.405	6.385	-0.660215	1.21938e-13
57449	57449	PLEKHG5	0.855	0.59	-0.659858	0.0305764
7289	7289	TULP3	50.38	35.63	-0.659733	5.1421e-24
100996717	100996717	NOTCH2NLC	2.305	1.56	-0.659629	1.0079e-07
55902	55902	ACSS2	32.56	21.92	-0.659621	6.4773e-20
113201	113201	GOLM2	23.675	16.44	-0.659361	1.57319e-20
9962	9962	SLC23A2	11.675	7.885	-0.659272	5.31343e-21
54587	54587	MXRA8	10.025	6.92	-0.65858	1.38942e-07
51752	51752	ERAP1	31.45	21.195	-0.658282	7.66925e-28
28970	28970	C11orf54	10.075	6.6	-0.658272	1.50072e-11
11065	11065	UBE2C	307.715	205.59	-0.65823	5.33646e-30
287	287	ANK2	9.38	6.065	-0.657921	8.94855e-19
157680	157680	VPS13B	6.305	5.075	-0.657744	5.92182e-19
10160	10160	FARP1	15.62	10.585	-0.657483	3.63357e-18
6919	6919	TCEA2	33.21	21.74	-0.657088	2.24817e-09
11014	11014	KDELR2	124.88	84.385	-0.656461	1.98684e-37
653464	653464	SRGAP2C	7.425	5.025	-0.656256	1.44394e-15
631	631	BFSP1	10.455	6.96	-0.655853	1.50152e-06
230	230	ALDOC	32.18	21.68	-0.655698	1.0971e-11
286151	286151	FBXO43	1.71	1.18	-0.655472	0.0102802
51741	51741	WWOX	10.175	9.145	-0.655408	0.000236198
79018	79018	GID4	7.57	5.73	-0.655103	9.26922e-10
3123	3123	HLA-DRB1	45.38	30.56	-0.654851	5.03935e-13
4016	4016	LOXL1	1.605	1.245	-0.654555	0.049997
27077	27077	B9D1	14.045	10.755	-0.65448	6.02103e-06
27248	27248	ERLEC1	45.025	30.58	-0.654197	1.39262e-21
23193	23193	GANAB	206.225	139.68	-0.653981	2.23258e-35
80336	80336	PABPC1L	13.895	9.39	-0.653778	4.01089e-09
6307	6307	MSMO1	67.155	45.86	-0.652893	9.57242e-26
80709	80709	AKNA	8.38	5.705	-0.652794	1.95329e-13
5069	5069	PAPPA	2.31	1.535	-0.652301	6.27409e-09
10867	10867	TSPAN9	8.015	5.435	-0.651946	6.07576e-10
9779	9779	TBC1D5	7.495	5.39	-0.651812	2.81422e-14
80095	80095	ZNF606	2.65	1.775	-0.651102	0.00017188
93210	93210	PGAP3	3.715	2.54	-0.650486	0.000413356
83872	83872	HMCN1	0.325	0.22	-0.649324	0.0044579
126661	126661	CCDC163	4.225	2.88	-0.649141	0.000803204
9600	9600	PITPNM1	23.755	16.145	-0.648908	2.24503e-21
222235	222235	FBXL13	4.425	3.27	-0.648689	0.000112715
928	928	CD9	289.02	196.14	-0.648567	3.74128e-34
6482	6482	ST3GAL1	14.145	9.56	-0.647914	4.99016e-21
51135	51135	IRAK4	9.26	6.24	-0.647855	2.9924e-11
23382	23382	AHCYL2	9.18	6.215	-0.647749	1.61986e-13
8100	8100	IFT88	4.855	3.39	-0.64766	5.39846e-05
57496	57496	MRTFB	4.225	2.955	-0.647517	2.11075e-11
5269	5269	SERPINB6	85.4	58.055	-0.647384	5.96379e-21
60559	60559	SPCS3	45.36	30.885	-0.64737	2.58283e-25
7423	7423	VEGFB	33.66	22.86	-0.647314	3.30714e-15
55454	55454	CSGALNACT2	62.535	42.72	-0.647022	6.94602e-30
84181	84181	CHD6	11.86	8.14	-0.646495	1.83369e-25
63874	63874	ABHD4	50.985	34.69	-0.646352	1.43321e-21
157657	157657	CFAP418	1.11	0.76	-0.646031	0.0340793
22941	22941	SHANK2	1.05	0.72	-0.646003	0.000110873
53373	53373	TPCN1	26.96	18.59	-0.645781	6.20155e-25
3619	3619	INCENP	23.675	16.82	-0.645694	1.32462e-20
5296	5296	PIK3R2	25.725	17.53	-0.645329	9.19224e-22
1593	1593	CYP27A1	5.655	3.84	-0.645037	0.000202346
55014	55014	STX17	6.47	4.41	-0.644961	2.63125e-12
10217	10217	CTDSPL	16.085	10.925	-0.64494	5.31673e-18
2581	2581	GALC	13.3	9.04	-0.644914	1.55086e-14
80208	80208	SPG11	8.135	5.675	-0.644664	5.5707e-17
92092	92092	ZC3HAV1L	5.795	4.09	-0.64389	5.47315e-05
54842	54842	MFSD6	16.075	10.925	-0.643295	4.41039e-16
201134	201134	CEP112	2.38	1.64	-0.643183	0.00153235
85363	85363	TRIM5	13.175	9.625	-0.642952	4.08373e-10
100526842	100526842	RPL17-C18orf32	8.12	5.53	-0.642813	3.88953e-05
57488	57488	ESYT2	88.14	60.895	-0.642087	8.6553e-41
51691	51691	LSM8	3.785	2.585	-0.641812	1.62147e-11
3033	3033	HADH	38.945	26.49	-0.641161	1.37752e-16
670	670	BPHL	9.025	6.14	-0.64084	4.9521e-06
81846	81846	SBF2	12.505	8.765	-0.640139	2.83017e-21
80221	80221	ACSF2	14.54	9.97	-0.639987	1.36777e-09
2491	2491	CENPI	10.225	7.095	-0.639212	7.82581e-13
27130	27130	INVS	3.375	2.31	-0.638871	8.49157e-06
158135	158135	TTLL11	3.455	2.585	-0.63883	4.9275e-06
7108	7108	TM7SF2	7.785	5.305	-0.638213	0.000202516
149420	149420	PDIK1L	3.445	2.335	-0.636629	1.35341e-05
84679	84679	SLC9A7	3.995	2.815	-0.636611	1.50143e-11
493869	493869	GPX8	17.94	12.28	-0.6362	6.02274e-17
80856	80856	LNPK	7.19	4.94	-0.635534	6.5891e-15
55635	55635	DEPDC1	13.615	9.265	-0.635137	6.13104e-16
9501	9501	RPH3AL	32.115	21.355	-0.635066	3.62349e-14
10194	10194	TSHZ1	0.97	0.655	-0.633287	0.014313
8470	8470	SORBS2	5.68	3.815	-0.633239	1.08951e-08
9334	9334	B4GALT5	57.45	39.51	-0.632908	1.69625e-32
50937	50937	CDON	1.73	1.18	-0.632296	3.76436e-05
54413	54413	NLGN3	1.825	1.245	-0.632016	0.00316291
8573	8573	CASK	5.01	3.45	-0.631942	5.96605e-12
784	784	CACNB3	7.125	4.835	-0.631842	2.93903e-06
286144	286144	TRIQK	7.31	5.045	-0.631688	2.19715e-08
23586	23586	DDX58	27.785	19.125	-0.631476	2.96928e-20
64759	64759	TNS3	36.105	24.89	-0.631256	1.16996e-30
5144	5144	PDE4D	5.365	3.685	-0.631047	1.45687e-12
8910	8910	SGCE	55.89	38.6	-0.630883	3.28207e-17
64766	64766	S100PBP	7.525	5.625	-0.630814	1.12508e-08
29994	29994	BAZ2B	5.095	3.555	-0.63045	1.31831e-11
55247	55247	NEIL3	8.845	6.095	-0.630114	9.83092e-07
23253	23253	ANKRD12	6.995	5.025	-0.630102	2.01301e-10
348110	348110	ARPIN	4.42	3.05	-0.629254	1.3971e-10
147463	147463	ANKRD29	4.885	3.195	-0.629238	2.81335e-07
112752	112752	IFT43	22.36	15.225	-0.629124	4.8521e-05
10282	10282	BET1	40.175	27.78	-0.629033	3.01173e-14
348235	348235	SKA2	40.46	27.865	-0.628923	2.53437e-21
286148	286148	DPY19L4	9.64	6.89	-0.628452	3.58571e-12
84455	84455	EFCAB7	2.355	1.61	-0.628325	0.0180511
79269	79269	DCAF10	16.225	13.18	-0.627404	3.17706e-17
79875	79875	THSD4	5.625	3.895	-0.627098	4.0749e-13
57198	57198	ATP8B2	10.005	6.875	-0.626913	1.16645e-15
51029	51029	DESI2	27.6	18.93	-0.626713	1.90458e-19
140467	140467	ZNF358	14.09	9.68	-0.626473	4.70816e-08
83719	83719	YPEL3	16.415	11.31	-0.62605	9.57388e-05
22836	22836	RHOBTB3	73.35	51.065	-0.625746	4.78734e-35
30837	30837	SOCS7	6.505	4.495	-0.625522	1.696e-13
6515	6515	SLC2A3	32.35	22.355	-0.625334	3.05877e-23
11004	11004	KIF2C	60.87	42.07	-0.625315	1.39958e-24
85461	85461	TANC1	7.585	5.24	-0.625174	7.11499e-15
6715	6715	SRD5A1	6.11	4.2	-0.625084	1.81718e-11
27068	27068	PPA2	40.58	28	-0.625078	2.91294e-15
5175	5175	PECAM1	1.345	0.905	-0.624759	0.0135547
54954	54954	FAM120C	3.495	4.25	-0.62468	1.03649e-07
57088	57088	PLSCR4	2.04	1.42	-0.624003	0.00682426
7328	7328	UBE2H	62.965	43.61	-0.623913	9.90726e-28
55186	55186	SLC25A36	22.85	15.86	-0.623003	2.41275e-18
27067	27067	STAU2	8.075	5.78	-0.622939	4.30468e-09
323	323	APBB2	21.69	15.555	-0.622842	2.20702e-24
89797	89797	NAV2	24.01	16.265	-0.622088	7.88078e-29
55742	55742	PARVA	24.755	17.165	-0.621948	7.3749e-30
5002	5002	SLC22A18	7.285	4.965	-0.62138	0.000840063
8497	8497	PPFIA4	6.11	4.225	-0.621175	8.59449e-09
8463	8463	TEAD2	18.315	12.67	-0.620886	1.03684e-10
158405	158405	KIAA1958	3.82	2.665	-0.620872	3.26655e-12
55023	55023	PHIP	8.33	6.455	-0.620735	2.28415e-15
79924	79924	ADM2	7.54	5.23	-0.62045	7.39451e-09
219899	219899	TBCEL	11.455	7.97	-0.619615	6.12909e-14
983	983	CDK1	60.045	41.505	-0.619314	1.96892e-21
256329	256329	LMNTD2	2.185	1.505	-0.619082	0.028104
5607	5607	MAP2K5	6.86	4.655	-0.618679	2.12827e-05
126308	126308	MOB3A	45.27	31.265	-0.618666	6.20155e-25
1389	1389	CREBL2	22.66	15.735	-0.618076	5.49065e-18
84293	84293	PRXL2A	16.14	11.195	-0.617956	2.15058e-19
728661	728661	SLC35E2B	15.83	10.89	-0.617709	2.14409e-20
29066	29066	ZC3H7A	28.535	19.81	-0.617286	5.95795e-21
25937	25937	WWTR1	27.115	18.84	-0.617268	7.91218e-24
5066	5066	PAM	52.03	36.335	-0.617079	1.4354e-28
5064	5064	PALM	3.125	2.18	-0.61668	0.00292549
9950	9950	GOLGA5	50.325	34.99	-0.61622	6.72553e-25
1027	1027	CDKN1B	50.52	35.11	-0.614759	1.93896e-21
8411	8411	EEA1	5.03	3.47	-0.614091	5.27842e-08
163786	163786	SASS6	3.805	2.66	-0.613267	5.14089e-05
1523	1523	CUX1	36.13	25.2	-0.612891	1.34008e-26
54751	54751	FBLIM1	6.405	4.635	-0.61272	4.13308e-06
26207	26207	PITPNC1	4.19	2.915	-0.612513	6.21638e-08
1513	1513	CTSK	2.805	1.945	-0.612006	0.0338913
5784	5784	PTPN14	24.71	17.605	-0.611759	2.27858e-30
125058	125058	TBC1D16	7.46	5.18	-0.611484	1.33378e-17
7433	7433	VIPR1	6.685	4.695	-0.610666	2.48146e-06
23033	23033	DOP1A	2.365	1.685	-0.610316	2.0589e-06
140564	140564	APOBEC3D	2.72	1.835	-0.609602	0.00955146
30001	30001	ERO1A	45.215	31.42	-0.609584	9.39604e-28
9732	9732	DOCK4	13.58	9.53	-0.609531	2.24681e-19
7782	7782	SLC30A4	1.285	1.155	-0.609415	0.00284674
493856	493856	CISD2	11.805	8.25	-0.608939	2.24866e-15
26149	26149	ZNF658	2.215	1.56	-0.60874	0.00101316
22990	22990	PCNX1	11.09	8.46	-0.608357	3.57402e-23
120227	120227	CYP2R1	6.045	4.21	-0.607562	1.97574e-05
376497	376497	SLC27A1	7.565	5.285	-0.607156	8.34357e-08
8323	8323	FZD6	33.15	23.225	-0.606767	1.72279e-21
175	175	AGA	18.88	13.195	-0.606195	3.49347e-10
10567	10567	RABAC1	153.53	106.045	-0.606034	3.55352e-15
7805	7805	LAPTM5	44.235	30.915	-0.60526	2.88814e-16
375341	375341	C3orf62	4.745	3.33	-0.604996	9.38746e-06
5654	5654	HTRA1	18.08	12.635	-0.604913	9.42188e-09
54981	54981	NMRK1	1.775	1.26	-0.604753	0.0368832
26037	26037	SIPA1L1	13.025	9.12	-0.604556	2.22539e-20
1112	1112	FOXN3	14.465	10.15	-0.603941	4.27156e-18
22820	22820	COPG1	140.61	98.65	-0.60394	6.91487e-29
92482	92482	BBIP1	8.755	6.08	-0.603868	1.85446e-05
400	400	ARL1	51.325	35.99	-0.603734	3.92612e-19
5108	5108	PCM1	19.475	14.405	-0.603684	3.86463e-22
115825	115825	WDFY2	4.475	3.03	-0.603029	6.81468e-10
157285	157285	PRAG1	16.03	11.25	-0.602674	8.04433e-14
26260	26260	FBXO25	12.095	10.505	-0.602563	5.3253e-08
56479	56479	KCNQ5	11.405	8.295	-0.602345	5.87475e-16
4601	4601	MXI1	16.955	12.075	-0.602278	1.55765e-13
2119	2119	ETV5	31.805	22.335	-0.602159	7.84439e-22
667	667	DST	36.42	26.61	-0.602046	5.42038e-32
9846	9846	GAB2	13.06	9.175	-0.60189	2.86888e-14
286451	286451	YIPF6	24.045	18.21	-0.601726	1.50599e-18
7105	7105	TSPAN6	21.86	14.66	-0.601721	9.17533e-11
400954	400954	EML6	1.55	1.12	-0.601624	0.000285074
221035	221035	REEP3	21.905	15.36	-0.601054	4.19423e-18
1305	1305	COL13A1	83.77	58.765	-0.601049	2.22882e-22
63933	63933	MCUR1	21.775	16.685	-0.600799	3.01814e-21
91754	91754	NEK9	17.455	12.075	-0.600433	3.83088e-19
1954	1954	MEGF8	2.615	1.84	-0.60021	9.01732e-09
64764	64764	CREB3L2	27.065	19.67	-0.599945	3.68309e-21
5921	5921	RASA1	23.765	16.325	-0.599895	4.85768e-19
51315	51315	KRCC1	11.74	8.185	-0.599439	1.5714e-05
2631	2631	NIPSNAP2	24.94	17.52	-0.599275	5.94025e-12
64921	64921	CASD1	5.595	3.955	-0.598738	5.40511e-06
283	283	ANG	13.075	9.27	-0.598506	0.000122055
23078	23078	VWA8	2.845	2.01	-0.59844	2.26892e-06
4924	4924	NUCB1	74.335	52.25	-0.598362	1.00285e-21
161176	161176	SYNE3	5.445	4.355	-0.598325	9.05864e-11
84223	84223	IQCG	4.32	3.105	-0.597959	0.00172065
1200	1200	TPP1	44.36	31.235	-0.597819	4.43457e-18
254295	254295	PHYHD1	28.58	20.54	-0.597516	5.94657e-09
10313	10313	RTN3	125.085	86.92	-0.597259	5.15382e-24
8543	8543	LMO4	8.065	5.695	-0.596796	5.87464e-10
115207	115207	KCTD12	9.645	6.805	-0.59659	1.23713e-13
81539	81539	SLC38A1	138.195	119.39	-0.596525	1.02689e-31
54102	54102	CLIC6	3.725	2.63	-0.596382	5.07393e-05
79600	79600	TCTN1	5.75	4.065	-0.596113	0.000527382
7466	7466	WFS1	23.615	16.655	-0.595741	2.18497e-13
1794	1794	DOCK2	4.83	3.825	-0.595378	4.08767e-08
167227	167227	DCP2	7.705	5.44	-0.595156	2.6065e-12
80318	80318	GKAP1	3.44	2.595	-0.594908	0.0179607
5926	5926	ARID4A	6.17	4.37	-0.594534	2.11885e-09
11046	11046	SLC35D2	21.765	14.55	-0.5941	1.15768e-07
57506	57506	MAVS	19.745	13.975	-0.593099	2.22436e-28
340277	340277	FAM221A	10.37	7.07	-0.592426	0.000342031
51773	51773	RSF1	10.365	7.405	-0.592205	1.45629e-16
10238	10238	DCAF7	42.94	30.395	-0.591778	3.51803e-29
59339	59339	PLEKHA2	7.2	5.1	-0.591761	3.25146e-10
55719	55719	SLF2	16.42	14.285	-0.59156	1.52688e-18
593	593	BCKDHA	25.56	18.015	-0.591234	2.81335e-07
23362	23362	PSD3	6.39	5.03	-0.591159	9.59228e-14
4329	4329	ALDH6A1	9.705	6.885	-0.590958	3.08251e-10
66008	66008	TRAK2	14.215	10.06	-0.59081	3.0555e-18
23155	23155	CLCC1	7.87	5.57	-0.59056	3.2971e-10
7318	7318	UBA7	4.325	3.06	-0.590121	8.00982e-05
56666	56666	PANX2	3.555	2.51	-0.58939	0.000691436
412	412	STS	5.155	3.655	-0.58883	1.48411e-09
90843	90843	TCEAL8	50.045	35.24	-0.588797	8.47737e-12
389524	389524	GTF2IRD2B	20.75	20.335	-0.58827	3.58713e-07
388795	388795	EFCAB8	0.55	0.445	-0.587955	0.0487557
23363	23363	OBSL1	11.785	8.36	-0.587758	2.11736e-10
7272	7272	TTK	19.475	13.84	-0.587702	2.03347e-12
23480	23480	SEC61G	1202.76	823.4	-0.587487	2.26765e-20
84105	84105	PCBD2	8.46	5.995	-0.587182	4.72104e-06
149603	149603	RNF187	54.3	38.5	-0.587073	1.05071e-22
6533	6533	SLC6A6	56.165	44.08	-0.586119	1.84217e-27
11078	11078	TRIOBP	24.82	20.415	-0.586058	4.53609e-14
25803	25803	SPDEF	5.26	3.695	-0.585827	0.00188711
91404	91404	SESTD1	2.03	1.435	-0.585813	1.49011e-06
10956	10956	OS9	112.97	80.145	-0.58576	4.11042e-27
5210	5210	PFKFB4	20.32	14.295	-0.585407	4.31083e-15
1595	1595	CYP51A1	78.175	55.58	-0.585333	9.75363e-23
55733	55733	HHAT	2.015	1.45	-0.585293	0.00761016
25796	25796	PGLS	76.605	53.68	-0.584949	5.50836e-13
84168	84168	ANTXR1	14.97	13.425	-0.584921	4.91318e-16
5603	5603	MAPK13	14.905	10.595	-0.584896	8.96415e-17
10391	10391	CORO2B	2.45	1.73	-0.584893	0.00284134
899	899	CCNF	9.285	6.6	-0.584091	5.25271e-10
440	440	ASNS	126.74	89.095	-0.583387	4.42738e-29
23506	23506	BICRAL	5.93	4.235	-0.583273	5.36779e-10
23190	23190	UBXN4	41.54	29.57	-0.582942	6.10826e-18
23030	23030	KDM4B	18.45	15.25	-0.582899	7.40955e-17
51427	51427	ZNF107	1.49	1.16	-0.582742	0.00507016
55714	55714	TENM3	7.975	5.715	-0.582094	9.00282e-17
138151	138151	NACC2	10.365	7.39	-0.581726	1.58841e-15
134957	134957	STXBP5	3.4	2.84	-0.581532	2.27337e-07
83448	83448	PUS7L	3.765	2.68	-0.580673	3.05006e-09
4751	4751	NEK2	30.05	21.415	-0.580502	4.00286e-13
54956	54956	PARP16	2.405	1.745	-0.580335	0.012825
5834	5834	PYGB	139.04	99.145	-0.57972	1.31507e-30
7045	7045	TGFBI	126.79	90.315	-0.579501	5.16864e-25
367	367	AR	3.69	2.665	-0.5794	3.71413e-10
7626	7626	ZNF75D	4.395	3.1	-0.579177	1.50739e-06
84083	84083	ZRANB3	0.745	0.535	-0.578388	0.0222709
5500	5500	PPP1CB	42.485	30.345	-0.578323	4.56655e-19
54434	54434	SSH1	35.055	25.775	-0.578164	3.67162e-26
5870	5870	RAB6A	69.665	48.535	-0.577849	7.08642e-26
51754	51754	TMEM8B	1.08	0.89	-0.577627	0.0378928
11094	11094	CACFD1	3.85	2.77	-0.577579	0.000627763
55716	55716	LMBR1L	8.345	6.29	-0.577382	6.49069e-06
57659	57659	ZBTB4	25.22	18.01	-0.57724	1.28429e-22
9451	9451	EIF2AK3	13.62	9.69	-0.576742	9.28516e-12
7621	7621	ZNF70	2.215	1.64	-0.576643	0.000918177
285282	285282	RABL3	6.28	4.465	-0.576575	1.60701e-07
22852	22852	ANKRD26	2.05	1.435	-0.5764	5.49655e-05
55356	55356	SLC22A15	0.93	0.7	-0.576127	0.0438782
22885	22885	ABLIM3	23.755	17.02	-0.576088	7.07079e-16
91694	91694	LONRF1	4.76	3.42	-0.575898	4.31205e-05
6654	6654	SOS1	7.03	5.295	-0.575859	5.35557e-11
4179	4179	CD46	81.745	58.42	-0.57567	8.39141e-27
3597	3597	IL13RA1	27.23	19.475	-0.575462	1.22488e-18
2081	2081	ERN1	13.205	9.075	-0.575433	1.66543e-18
394	394	ARHGAP5	28.34	20.255	-0.575228	8.88578e-20
114799	114799	ESCO1	7.535	5.41	-0.575061	2.05398e-08
4217	4217	MAP3K5	7.79	5.58	-0.574553	2.12121e-10
64778	64778	FNDC3B	45.06	34.865	-0.574181	1.47422e-24
1163	1163	CKS1B	351.44	248.46	-0.574013	3.64433e-22
10447	10447	FAM3C	109.94	78.615	-0.573949	4.05634e-20
2149	2149	F2R	20.63	14.775	-0.57331	3.47742e-14
10874	10874	NMU	7.45	5.26	-0.573161	0.0416956
375743	375743	PTAR1	8.03	8.15	-0.572848	1.61398e-14
65059	65059	RAPH1	16.37	12.885	-0.572578	5.33006e-18
57140	57140	RNPEPL1	7.155	5.13	-0.572572	3.11997e-10
54799	54799	MBTD1	8.235	6.585	-0.57225	1.07143e-08
127700	127700	OSCP1	3.955	3.14	-0.572101	0.0421447
79758	79758	DHRS12	5.085	3.555	-0.572077	0.0268176
8795	8795	TNFRSF10B	88.075	63.11	-0.571899	1.31759e-28
5378	5378	PMS1	5.155	3.99	-0.571651	0.000119384
5189	5189	PEX1	6.055	4.35	-0.571624	2.32134e-07
344558	344558	SH3RF3	3.955	2.835	-0.571462	1.77988e-06
144348	144348	ZNF664	50.96	36.57	-0.571312	6.21098e-25
26146	26146	TRAF3IP1	5.9	4.225	-0.571286	5.13856e-06
7155	7155	TOP2B	31.275	22.275	-0.571179	4.40092e-19
57456	57456	KIAA1143	15.59	11.195	-0.570518	1.47346e-15
58500	58500	ZNF250	3.085	2.345	-0.570329	0.000278355
5361	5361	PLXNA1	25.17	18.095	-0.569534	1.17127e-22
1373	1373	CPS1	0.915	0.665	-0.568871	0.0213089
813	813	CALU	149.84	107.19	-0.56884	3.67382e-34
22982	22982	DIP2C	5.13	3.71	-0.568119	6.42024e-10
9620	9620	CELSR1	4.355	2.77	-0.567868	2.9741e-10
4194	4194	MDM4	7.275	5.69	-0.567796	1.26418e-10
64866	64866	CDCP1	110.99	85.155	-0.56774	1.40712e-33
55251	55251	PCMTD2	23.005	17.285	-0.567291	1.94435e-14
6746	6746	SSR2	526.255	375.895	-0.567195	3.30842e-22
1992	1992	SERPINB1	48.495	34.415	-0.567148	1.31907e-18
139818	139818	DOCK11	6.425	4.585	-0.566591	8.50681e-10
51186	51186	TCEAL9	177.435	127.495	-0.566471	9.05766e-18
100101467	100101467	ZSCAN30	5.535	3.905	-0.566395	3.69151e-06
22924	22924	MAPRE3	8.415	6.075	-0.566291	0.000216064
112942	112942	CFAP36	39.91	28.56	-0.566	1.08665e-09
2548	2548	GAA	12.525	8.975	-0.565988	8.02116e-10
5305	5305	PIP4K2A	30.74	22.14	-0.565838	1.56156e-17
27185	27185	DISC1	1.89	1.48	-0.565565	0.000283676
81502	81502	HM13	423	301.61	-0.565422	9.35961e-26
51626	51626	DYNC2LI1	5.115	3.71	-0.565365	0.0198572
7436	7436	VLDLR	5.82	4.195	-0.565075	5.29985e-12
9990	9990	SLC12A6	6.11	4.555	-0.565036	1.19023e-09
9860	9860	LRIG2	2.11	1.525	-0.565018	8.79777e-07
23505	23505	TMEM131	14.02	10.105	-0.564979	1.88296e-15
9098	9098	USP6	1.38	0.985	-0.56497	0.00137248
114327	114327	EFHC1	1.905	1.37	-0.56494	0.000298808
54103	54103	GSAP	3.005	2.155	-0.564825	0.00253977
10290	10290	SPEG	1.54	1.08	-0.564727	0.00680891
286205	286205	SCAI	0.805	0.58	-0.564139	0.0024559
27250	27250	PDCD4	29.345	21.15	-0.564127	3.9487e-14
54462	54462	CCSER2	20.58	18.275	-0.564087	4.95819e-17
2909	2909	ARHGAP35	46.53	32.915	-0.56398	2.99172e-30
10903	10903	MTMR11	10.2	7.315	-0.563389	4.95435e-07
1289	1289	COL5A1	15.09	10.93	-0.562884	6.00199e-17
255967	255967	PAN3	11.415	8.52	-0.562878	5.21686e-10
643641	643641	ZNF862	4.075	3.06	-0.562806	4.77735e-08
4288	4288	MKI67	65.18	47.835	-0.561905	3.28334e-25
2258	2258	FGF13	3.23	2.39	-0.561755	0.00278793
124152	124152	IQCK	2.715	1.97	-0.561673	0.0079494
4086	4086	SMAD1	6.995	5.435	-0.561514	1.23258e-05
2762	2762	GMDS	24.555	17.535	-0.561215	1.78197e-08
5463	5463	POU6F1	2.355	1.73	-0.561088	0.000995133
5610	5610	EIF2AK2	12.665	10.07	-0.560903	2.59895e-17
30011	30011	SH3KBP1	33.19	25.16	-0.56071	1.38052e-15
55125	55125	CEP192	7.69	5.61	-0.560157	3.7831e-12
55760	55760	DHX32	36.595	26.43	-0.56011	3.17156e-15
3425	3425	IDUA	3.68	2.595	-0.559972	0.00954502
5681	5681	PSKH1	11.415	8.255	-0.559922	2.02598e-09
196528	196528	ARID2	6.07	4.61	-0.559766	2.77402e-10
56267	56267	KYAT3	14.23	10.14	-0.559322	1.97356e-06
113612	113612	CYP2U1	7.275	5.305	-0.559198	1.0762e-08
9833	9833	MELK	47.66	34.32	-0.559146	5.17528e-17
55422	55422	ZNF331	6.5	4.725	-0.559025	1.68631e-07
55930	55930	MYO5C	6.155	4.46	-0.558878	2.41957e-09
11112	11112	HIBADH	40.83	29.485	-0.558285	3.94967e-14
3988	3988	LIPA	51.715	37.235	-0.558248	3.25601e-19
57482	57482	CRACD	3.645	2.63	-0.557759	7.86248e-07
23161	23161	SNX13	10.465	8.07	-0.557285	6.55791e-10
93129	93129	ORAI3	9.235	6.68	-0.556994	2.08087e-05
9736	9736	USP34	14.54	10.55	-0.556935	3.09435e-21
427	427	ASAH1	16.2	11.48	-0.556847	1.73986e-09
11201	11201	POLI	1.95	1.49	-0.556823	0.0117476
401152	401152	C4orf3	49.8	35.915	-0.556715	5.2093e-15
3077	3077	HFE	5.96	4.65	-0.556573	5.44426e-05
8546	8546	AP3B1	28.76	20.685	-0.556397	7.24107e-17
23543	23543	RBFOX2	31.8	23.62	-0.556049	1.9734e-24
22930	22930	RAB3GAP1	26.745	19.57	-0.555805	2.19183e-16
976	976	ADGRE5	85.365	61.955	-0.555721	2.46424e-22
10653	10653	SPINT2	160.68	116.175	-0.555654	2.26396e-24
1911	1911	PHC1	4.635	3.33	-0.555436	1.43727e-06
501	501	ALDH7A1	20.205	14.655	-0.555406	1.88668e-14
10565	10565	ARFGEF1	9.705	6.975	-0.555147	3.67937e-12
23355	23355	VPS8	5.56	3.935	-0.555107	8.02486e-07
2683	2683	B4GALT1	45.38	32.955	-0.5551	1.62334e-22
58476	58476	TP53INP2	25.395	18.35	-0.554924	1.22975e-13
9881	9881	TRANK1	3.42	2.485	-0.554476	6.16334e-09
10643	10643	IGF2BP3	18.005	13.245	-0.554312	4.51633e-13
5253	5253	PHF2	11.155	8.115	-0.5541	6.27743e-12
9652	9652	TTC37	17.125	12.445	-0.554027	4.25846e-16
56977	56977	STOX2	0.49	0.4	-0.55394	0.027682
5479	5479	PPIB	816.57	586.87	-0.55388	1.24059e-20
51760	51760	SYT17	2.715	2.185	-0.553825	0.0167508
55345	55345	ZGRF1	2.815	2.065	-0.553825	2.51608e-05
7465	7465	WEE1	14.925	10.845	-0.553454	2.31246e-11
3717	3717	JAK2	1.425	1.03	-0.553402	0.00155281
5728	5728	PTEN	14.715	10.7	-0.553109	1.67182e-17
84101	84101	USP44	1.55	1.24	-0.553002	0.018111
55893	55893	ZNF395	24.78	18.01	-0.552701	7.00437e-18
440348	440348	NPIPB15	3.82	2.83	-0.552434	0.00961086
55805	55805	LRP2BP	1.48	1.16	-0.552324	0.0213377
98	98	ACYP2	8.155	5.87	-0.552226	0.0186492
80267	80267	EDEM3	10.68	7.775	-0.551747	5.13287e-13
9761	9761	MLEC	71.62	51.59	-0.551735	7.591e-30
55771	55771	PRR11	44.94	33.265	-0.550993	1.48591e-24
261734	261734	NPHP4	4.795	3.475	-0.550731	3.28601e-06
143	143	PARP4	44.2	32.16	-0.55051	2.99192e-25
9388	9388	LIPG	3.12	2.29	-0.549934	5.98597e-05
56895	56895	AGPAT4	3.11	2.255	-0.549862	1.20539e-06
55829	55829	SELENOS	144.065	104.33	-0.549845	3.32577e-19
51026	51026	GOLT1B	35.565	25.945	-0.549526	8.0918e-13
8434	8434	RECK	3.62	2.795	-0.549515	0.00112009
55450	55450	CAMK2N1	5.675	4.13	-0.549415	0.0010534
3423	3423	IDS	83.97	75.94	-0.549403	2.24627e-27
54495	54495	TMX3	6.41	4.82	-0.549234	1.9578e-07
9759	9759	HDAC4	2.475	1.785	-0.549201	3.81776e-06
23081	23081	KDM4C	2.765	2.055	-0.548823	0.00073773
331	331	XIAP	15.98	11.635	-0.548783	1.23037e-16
8530	8530	CST7	26.385	19.015	-0.54866	8.42186e-05
378	378	ARF4	444.595	323.045	-0.548607	2.1588e-19
9202	9202	ZMYM4	10.245	7.59	-0.548392	1.82083e-13
55667	55667	DENND4C	6.635	5.035	-0.548328	4.20685e-11
6747	6747	SSR3	93.315	68.035	-0.548046	5.32904e-28
9746	9746	CLSTN3	8.535	6.2	-0.547995	1.58331e-08
133619	133619	PRRC1	34.75	27.31	-0.547532	9.0284e-18
133746	133746	JMY	7.84	5.725	-0.547164	9.58772e-13
5106	5106	PCK2	32.21	23.535	-0.54701	9.38277e-13
79745	79745	CLIP4	28.29	22.395	-0.54696	2.74317e-15
165215	165215	FAM171B	4.505	3.29	-0.546743	4.79255e-06
1975	1975	EIF4B	201.955	147.36	-0.546629	3.31162e-30
55614	55614	KIF16B	5.735	4.035	-0.546486	1.14585e-07
1054	1054	CEBPG	41.805	30.63	-0.546409	7.22413e-21
5532	5532	PPP3CB	33.395	24.23	-0.546176	1.23804e-14
23530	23530	NNT	22.975	16.375	-0.545647	2.79846e-16
23268	23268	DNMBP	65.735	46.96	-0.545013	5.47858e-27
254048	254048	UBN2	4.8	3.82	-0.544601	2.24634e-10
81563	81563	C1orf21	2.655	1.94	-0.544351	4.33993e-07
10463	10463	SLC30A9	29.43	22.69	-0.544344	1.95535e-16
5166	5166	PDK4	3.695	2.705	-0.544265	0.00077834
389072	389072	PLEKHM3	2.15	1.675	-0.543388	1.45383e-05
4214	4214	MAP3K1	9.285	7.015	-0.543236	1.16147e-10
26112	26112	CCDC69	12.955	9.465	-0.543141	1.02089e-09
965	965	CD58	15.58	11.255	-0.543072	0.000301861
5238	5238	PGM3	54.115	43.075	-0.542973	1.89076e-19
81610	81610	FAM83D	36.015	26.305	-0.542556	2.12348e-13
11215	11215	AKAP11	9.98	7.775	-0.542547	6.41304e-12
23657	23657	SLC7A11	49.105	51.77	-0.542522	6.94516e-25
9181	9181	ARHGEF2	79.26	57.875	-0.542374	3.22403e-23
28996	28996	HIPK2	13.695	9.99	-0.542239	2.72147e-23
83990	83990	BRIP1	7.035	5.325	-0.542075	4.00634e-07
3418	3418	IDH2	26.47	19.24	-0.542068	1.86063e-09
8925	8925	HERC1	4.79	3.51	-0.541563	6.25584e-14
79699	79699	ZYG11B	4.36	3.955	-0.541562	1.38897e-07
326624	326624	RAB37	2.21	1.61	-0.541403	0.0350216
26058	26058	GIGYF2	12.01	8.775	-0.541171	4.02542e-15
1687	1687	GSDME	29.85	21.875	-0.541101	2.59519e-12
9896	9896	FIG4	5.975	4.385	-0.540996	7.78834e-05
55274	55274	PHF10	20.195	14.765	-0.540994	5.81876e-09
56995	56995	TULP4	2.58	1.845	-0.540675	5.06201e-07
80167	80167	ABHD18	6.74	5.36	-0.540597	7.56141e-05
3685	3685	ITGAV	17.725	13	-0.540566	4.94125e-17
10776	10776	ARPP19	30.905	22.675	-0.540092	1.06224e-20
112694756	112694756	LOC112694756	56.9	41.65	-0.540068	1.58964e-11
154214	154214	RNF217	3.385	3.52	-0.539706	1.78989e-06
28981	28981	IFT81	6.54	4.755	-0.539389	4.57129e-05
284459	284459	ZNF875	15.805	11.565	-0.538716	3.41381e-10
2286	2286	FKBP2	176.99	126.115	-0.538389	6.34365e-09
93627	93627	TBCK	2.855	2.195	-0.538387	0.00198199
205	205	AK4	18.02	13.235	-0.538268	1.38812e-17
283358	283358	B4GALNT3	1.005	0.735	-0.538098	0.0291512
636	636	BICD1	3.6	3.235	-0.537115	1.44376e-05
780	780	DDR1	18.31	13.52	-0.536781	1.84103e-10
10659	10659	CELF2	6.04	4.875	-0.536741	2.63737e-09
27152	27152	INTU	2.955	2.225	-0.536189	0.000168529
90317	90317	ZNF616	3.31	2.435	-0.535971	0.000403566
114987	114987	WDR31	1.075	0.825	-0.535796	0.0390692
7402	7402	UTRN	9.025	6.645	-0.535365	1.34047e-15
9776	9776	ATG13	53.135	39.155	-0.535224	3.08911e-22
51652	51652	CHMP3	73.2	53.8	-0.535012	4.35086e-19
23559	23559	WBP1	19.09	13.94	-0.534876	0.000201076
102	102	ADAM10	31.945	23.745	-0.53461	7.97878e-19
49855	49855	SCAPER	3.5	2.515	-0.534558	0.000114414
10224	10224	ZNF443	2.255	1.66	-0.534273	0.029457
7638	7638	ZNF221	1.825	1.335	-0.534223	0.0256594
10743	10743	RAI1	10.725	7.93	-0.533856	5.50929e-14
80723	80723	SLC35G2	16.93	12.39	-0.533835	1.51425e-06
57546	57546	PDP2	5.13	3.77	-0.533698	4.1585e-08
283219	283219	KCTD21	6.855	4.81	-0.533491	1.11561e-05
3709	3709	ITPR2	4.25	3.085	-0.533455	5.93698e-10
7358	7358	UGDH	60.14	44.35	-0.533073	5.54122e-20
56983	56983	POGLUT1	4.405	3.2	-0.533045	0.000160205
6184	6184	RPN1	183.015	134.575	-0.533008	3.00967e-21
138639	138639	PTPDC1	9.55	7.39	-0.532927	1.02434e-08
868	868	CBLB	5.345	4.045	-0.532734	2.32424e-07
79639	79639	TMEM53	2.665	1.965	-0.532695	0.0328904
23303	23303	KIF13B	8.2	5.65	-0.532412	2.57617e-12
158234	158234	TRMT10B	8.475	6.335	-0.532338	0.00057534
11113	11113	CIT	17.28	12.735	-0.532068	5.8851e-16
163	163	AP2B1	153.93	115.68	-0.531526	1.09967e-27
8924	8924	HERC2	17.45	12.92	-0.531498	1.04624e-21
50804	50804	MYEF2	19.24	14.95	-0.531486	2.70326e-13
64755	64755	RUSF1	27.01	19.89	-0.531428	1.8702e-12
2026	2026	ENO2	116.54	85.78	-0.531287	1.30754e-20
10745	10745	PHTF1	10.515	8.185	-0.531266	2.77385e-07
129642	129642	MBOAT2	8.49	7.565	-0.531127	1.16914e-07
79858	79858	NEK11	3.67	2.65	-0.530973	0.00390734
23683	23683	PRKD3	20.03	15.28	-0.530961	9.6823e-15
3170	3170	FOXA2	25.535	18.825	-0.530939	1.97286e-09
5351	5351	PLOD1	40.32	29.72	-0.530675	8.65311e-13
2005	2005	ELK4	8.685	7.12	-0.530394	5.25562e-14
57732	57732	ZFYVE28	7.86	6.365	-0.530367	4.57795e-07
55741	55741	EDEM2	32.13	23.675	-0.53033	7.77162e-11
9994	9994	CASP8AP2	4.49	3.31	-0.530117	3.45566e-07
11057	11057	ABHD2	26.525	20.965	-0.53	6.62428e-20
55132	55132	LARP1B	28.255	21.96	-0.529873	1.41124e-11
254102	254102	EHBP1L1	39.865	28.9	-0.529749	8.31072e-16
389840	389840	MAP3K15	1.305	0.96	-0.529676	0.0188894
4208	4208	MEF2C	2.625	1.98	-0.529626	0.00030974
3338	3338	DNAJC4	11.895	8.565	-0.529409	0.00162525
54972	54972	TMEM132A	49.465	35.735	-0.529116	7.47605e-17
9765	9765	ZFYVE16	10.105	7.425	-0.528982	3.06905e-11
129285	129285	PPP1R21	3.735	2.755	-0.528959	0.00157783
65084	65084	TMEM135	10.345	7.515	-0.528856	7.11081e-09
6581	6581	SLC22A3	4.105	3.095	-0.528751	0.00049666
153768	153768	PRELID2	5.125	5.175	-0.528429	0.00111322
219402	219402	MTIF3	25.355	18.59	-0.528258	1.79605e-06
51147	51147	ING4	11.53	8.71	-0.52793	0.000136717
79962	79962	DNAJC22	5.715	4.735	-0.52751	0.000272878
123355	123355	LRRC28	2.84	2.09	-0.527392	0.00342958
80853	80853	KDM7A	4.05	2.975	-0.527358	4.52152e-08
9663	9663	LPIN2	24.135	17.825	-0.527201	6.46892e-19
79616	79616	CCNJL	18.495	13.825	-0.527112	1.97118e-10
2035	2035	EPB41	7.49	5.495	-0.526998	1.9363e-09
22978	22978	NT5C2	76.665	56.855	-0.526993	4.81551e-24
58515	58515	SELENOK	83.43	61.5	-0.526814	1.31751e-14
57231	57231	SNX14	24.325	17.985	-0.52669	2.94078e-12
9892	9892	SNAP91	3.055	2.225	-0.526515	0.00117719
83861	83861	RSPH3	1.52	1.125	-0.526397	0.00264945
6301	6301	SARS1	194.55	143.635	-0.526317	5.23113e-23
10144	10144	FAM13A	5.955	4.23	-0.526293	3.64972e-07
2150	2150	F2RL1	151.505	112.06	-0.526177	5.67185e-26
687	687	KLF9	5.695	4.215	-0.52574	3.72427e-07
23365	23365	ARHGEF12	46.75	34.57	-0.525599	8.54944e-28
148327	148327	CREB3L4	9.255	6.785	-0.525524	0.000342826
146223	146223	CMTM4	5.64	4.265	-0.5255	1.45001e-09
4040	4040	LRP6	9.485	7.07	-0.52541	1.42163e-12
22981	22981	NINL	3.475	2.61	-0.525074	0.000123867
6692	6692	SPINT1	10.4	7.7	-0.525053	1.50263e-06
201725	201725	C4orf46	13.865	10.27	-0.525052	1.17165e-08
26586	26586	CKAP2	46.1	33.925	-0.524639	3.35814e-16
647087	647087	STMP1	16.85	12.47	-0.52456	2.72813e-07
10959	10959	TMED2	201.575	149.215	-0.524249	1.11812e-27
94032	94032	CAMK2N2	6.07	4.475	-0.523889	0.0139887
2012	2012	EMP1	190.355	141.365	-0.523811	7.46877e-27
26020	26020	LRP10	53.755	39.96	-0.523762	5.98588e-24
399473	399473	SPRED3	4.03	2.995	-0.523751	4.7617e-05
221294	221294	NT5DC1	5.2	4.475	-0.52375	3.7262e-05
26115	26115	TANC2	13.57	10.075	-0.523636	5.57171e-20
55810	55810	FOXJ2	9.185	6.78	-0.523622	1.46719e-08
90226	90226	UCN2	4.575	3.39	-0.523405	0.0254206
26750	26750	RPS6KC1	14.78	10.905	-0.523397	1.45731e-11
11328	11328	FKBP9	52.835	39.33	-0.52335	2.39136e-16
54681	54681	P4HTM	16.94	12.295	-0.522823	2.08798e-06
9583	9583	ENTPD4	15.695	11.655	-0.522586	1.1025e-12
5034	5034	P4HB	711.19	526.84	-0.522317	9.51842e-26
282809	282809	POC1B	12.675	9.385	-0.522262	1.14565e-07
201158	201158	TVP23C	5.28	4.37	-0.522203	0.000679796
1848	1848	DUSP6	84.315	62.61	-0.521975	6.6347e-22
79665	79665	DHX40	37.06	28.29	-0.521915	8.7062e-13
55972	55972	SLC25A40	4.105	3.045	-0.521836	0.000188645
83461	83461	CDCA3	60.26	44.545	-0.521824	1.00144e-10
154810	154810	AMOTL1	13.045	10.28	-0.521494	4.98372e-15
79443	79443	FYCO1	10.095	7.475	-0.521465	9.09208e-13
64215	64215	DNAJC1	36.21	26.99	-0.521446	1.39161e-11
163486	163486	DENND1B	2.14	1.87	-0.521406	0.000102446
7095	7095	SEC62	18.585	13.665	-0.521346	5.20454e-15
4297	4297	KMT2A	17.305	13.215	-0.521263	1.35188e-22
84333	84333	PCGF5	10.615	7.885	-0.521128	7.10603e-12
54878	54878	DPP8	10.685	9.125	-0.520887	3.55652e-12
8658	8658	TNKS	6.735	5.015	-0.520797	5.00571e-12
9778	9778	KIAA0232	11.745	8.86	-0.520762	5.74861e-11
2969	2969	GTF2I	67.79	50.385	-0.520444	3.36141e-23
9528	9528	TMEM59	59.285	53.275	-0.520427	9.00222e-16
51466	51466	EVL	7.585	5.58	-0.520054	0.000346899
122525	122525	C14orf28	4.825	3.78	-0.51967	0.0136434
83959	83959	SLC4A11	16.54	12.315	-0.519462	1.77519e-09
57670	57670	KIAA1549	2.67	1.995	-0.519396	1.27909e-07
51719	51719	CAB39	47.84	35.5	-0.519076	7.06723e-20
11168	11168	PSIP1	20.515	15.65	-0.518917	1.92686e-10
3964	3964	LGALS8	54.34	43.085	-0.518494	2.2852e-21
8722	8722	CTSF	21.57	15.71	-0.518292	5.26307e-08
10628	10628	TXNIP	224.345	166.9	-0.518135	8.75933e-21
8091	8091	HMGA2	32.185	31.45	-0.518098	9.38176e-13
79007	79007	DBNDD1	4.45	3.295	-0.517869	0.0116698
9517	9517	SPTLC2	22.07	19.565	-0.517536	6.05658e-19
23225	23225	NUP210	7.665	5.8	-0.517441	6.07662e-10
9522	9522	SCAMP1	9.79	7.305	-0.51735	6.94093e-09
79618	79618	HMBOX1	4.495	3.74	-0.517295	2.44116e-09
23348	23348	DOCK9	28.625	21.33	-0.51726	1.32462e-20
79582	79582	SPAG16	8.55	6.575	-0.517223	0.00313276
9906	9906	SLC35E2A	2.68	2.275	-0.516932	0.00265575
1788	1788	DNMT3A	4.27	3.55	-0.516839	0.000116456
81847	81847	RNF146	15.27	11.545	-0.516771	8.07031e-08
25842	25842	ASF1A	12.715	9.465	-0.516579	1.064e-06
1798	1798	DPAGT1	44.275	32.99	-0.516516	3.15258e-11
51569	51569	UFM1	51.92	38.645	-0.516274	8.52486e-17
23731	23731	TMEM245	27.87	20.795	-0.516161	8.82071e-22
10608	10608	MXD4	18.005	13.42	-0.516087	9.9628e-12
54676	54676	GTPBP2	64.33	46.275	-0.515634	3.79798e-16
23332	23332	CLASP1	11.79	9	-0.515422	2.19728e-14
8976	8976	WASL	24.325	18.145	-0.51536	3.14613e-14
10806	10806	SDCCAG8	7.085	5.245	-0.51529	0.000269762
23753	23753	SDF2L1	86.38	63.665	-0.515156	3.79226e-09
347240	347240	KIF24	5.485	4.11	-0.515132	1.44171e-07
55526	55526	DHTKD1	12.94	9.655	-0.515075	5.33204e-12
116151	116151	FAM210B	14.99	11.175	-0.514959	1.00855e-08
7008	7008	TEF	4.865	3.625	-0.514912	2.32323e-05
9403	9403	SELENOF	156.84	116.775	-0.514729	5.57216e-17
84056	84056	KATNAL1	6.09	4.84	-0.51469	5.64908e-08
51043	51043	ZBTB7B	14.94	11.155	-0.514179	3.72142e-09
23317	23317	DNAJC13	14.455	10.82	-0.514162	2.23503e-13
7586	7586	ZKSCAN1	12.9	10.685	-0.513821	3.52434e-16
11278	11278	KLF12	3.325	3.09	-0.513707	2.74673e-06
23038	23038	WDTC1	15.875	11.43	-0.513331	5.95703e-09
56889	56889	TM9SF3	82.545	62.19	-0.513256	1.5143e-18
10082	10082	GPC6	1.855	1.365	-0.513223	0.00219928
162962	162962	ZNF836	2.315	1.73	-0.513177	0.00529826
84910	84910	TMEM87B	16.685	12.68	-0.51317	2.78501e-12
3556	3556	IL1RAP	5.425	4.52	-0.512989	2.97438e-05
57037	57037	ANKMY2	12.38	9.165	-0.512667	9.10793e-07
5569	5569	PKIA	2.575	1.93	-0.512506	0.00340016
29967	29967	LRP12	25.46	19.03	-0.512489	1.7445e-15
3913	3913	LAMB2	36.16	27.04	-0.512208	5.80614e-18
2157	2157	F8	3.595	2.655	-0.512162	0.00397855
199857	199857	ALG14	8.765	6.785	-0.512033	0.00493255
800	800	CALD1	42.99	31.95	-0.511892	6.59192e-18
10797	10797	MTHFD2	50.95	38.39	-0.511746	5.0887e-16
284001	284001	CCDC57	9.845	7.04	-0.511729	4.88238e-08
339500	339500	ZNF678	1.135	0.85	-0.511136	0.00464842
144363	144363	ETFRF1	5.455	4.145	-0.511129	0.0318844
6452	6452	SH3BP2	12.035	8.99	-0.51105	4.32223e-15
718	718	C3	31.35	23.45	-0.510889	4.41446e-16
23041	23041	MON2	6.27	4.68	-0.510591	1.15877e-12
26470	26470	SEZ6L2	9.44	7.08	-0.510472	1.39679e-06
51098	51098	IFT52	36.255	27.075	-0.510051	2.25539e-10
81533	81533	ITFG1	13.065	9.77	-0.510049	4.83694e-08
4082	4082	MARCKS	62.175	46.565	-0.509654	6.63526e-18
22859	22859	ADGRL1	2.43	1.93	-0.509417	8.81287e-05
10347	10347	ABCA7	1.875	1.42	-0.509353	0.00132109
10945	10945	KDELR1	221.23	165.075	-0.509138	2.0783e-17
139231	139231	FAM199X	9.32	6.995	-0.509108	2.99377e-11
3895	3895	KTN1	72.835	54.52	-0.50904	1.78389e-14
64863	64863	METTL4	6.35	4.705	-0.508575	1.89413e-05
10905	10905	MAN1A2	8.18	6.85	-0.508534	8.46814e-10
60678	60678	EEFSEC	6.68	4.985	-0.508021	0.000963965
153129	153129	SLC38A9	12.48	9.25	-0.507979	1.18042e-06
22872	22872	SEC31A	117.635	86.43	-0.507755	1.3356e-23
6662	6662	SOX9	21.77	16.32	-0.507704	4.56548e-12
81856	81856	ZNF611	3.49	2.625	-0.507443	0.000340887
25831	25831	HECTD1	27.075	20.175	-0.506625	1.98292e-19
8672	8672	EIF4G3	24.485	18.17	-0.506084	2.64966e-17
56951	56951	C5orf15	41.525	31.105	-0.505894	4.03626e-13
246175	246175	CNOT6L	4.075	3.03	-0.505648	1.00675e-07
4302	4302	MLLT6	25.775	19.37	-0.505343	2.2827e-19
51090	51090	PLLP	4.32	3.235	-0.505333	0.0435515
55288	55288	RHOT1	8.175	6.215	-0.50476	3.19461e-05
222223	222223	ELAPOR2	3.4	2.555	-0.504706	3.93766e-05
5352	5352	PLOD2	45.37	34.165	-0.50469	3.52802e-16
153364	153364	MBLAC2	1.775	1.335	-0.504679	0.013592
22955	22955	SCMH1	12.01	9.275	-0.504315	3.6609e-07
647135	647135	SRGAP2B	14.765	11.15	-0.504277	1.05353e-14
7188	7188	TRAF5	7.67	5.98	-0.503621	1.1482e-05
5799	5799	PTPRN2	2.82	2.115	-0.503431	0.0016795
23646	23646	PLD3	85.55	64.4	-0.502662	2.17658e-12
657	657	BMPR1A	6.755	5.08	-0.502193	2.37334e-08
26258	26258	BLOC1S6	16.59	12.485	-0.502193	2.38998e-09
56034	56034	PDGFC	29.275	21.9	-0.501494	6.39888e-13
6920	6920	TCEA3	14.32	10.97	-0.50144	0.00010246
346157	346157	ZNF391	2.045	1.54	-0.501295	0.0101947
3480	3480	IGF1R	5.285	5.25	-0.501011	1.68342e-09
153830	153830	RNF145	53.985	40.21	-0.500901	1.68333e-17
9372	9372	ZFYVE9	6.615	4.99	-0.500889	3.51876e-07
26046	26046	LTN1	9.04	7.29	-0.500822	4.16474e-11
84284	84284	NTPCR	5.955	4.49	-0.500658	1.03226e-07
9650	9650	MTFR1	24.595	19.515	-0.500329	2.4405e-10
57504	57504	MTA3	10.165	7.815	-0.500236	2.20978e-05
84337	84337	ELOF1	50.775	75.7	0.500087	7.63718e-10
139285	139285	AMER1	1.23	1.86	0.500751	0.000462451
23404	23404	EXOSC2	26.655	40.24	0.500951	1.12694e-11
56926	56926	NCLN	22.63	34.13	0.501058	6.08331e-15
58499	58499	ZNF462	3.715	5.62	0.50126	2.2186e-10
6652	6652	SORD	7.58	11.44	0.501338	1.14522e-09
4695	4695	NDUFA2	73.535	109.155	0.502018	1.49495e-07
741	741	ZNHIT2	5.97	8.96	0.502157	0.00651466
6449	6449	SGTA	55.49	83.625	0.502652	9.8233e-18
55135	55135	WRAP53	21.49	32.555	0.502841	4.3968e-09
9587	9587	MAD2L1BP	35.585	53.425	0.502986	1.73657e-09
23149	23149	FCHO1	2.29	3.45	0.502995	0.00493255
1164	1164	CKS2	219.86	326.215	0.503427	4.4129e-15
10226	10226	PLIN3	90.72	136.915	0.504165	3.62483e-22
118672	118672	PSTK	5.48	8.2	0.504698	0.0131014
90333	90333	ZNF468	7.63	11.58	0.504751	1.60003e-08
219743	219743	TYSND1	5.625	8.51	0.504798	1.53864e-06
51330	51330	TNFRSF12A	87.335	131.07	0.505586	6.09365e-13
127002	127002	ATXN7L2	2.215	3.33	0.50601	0.0167839
27309	27309	ZNF330	33.49	50.66	0.506289	7.0119e-13
64978	64978	MRPL38	31.165	46.955	0.5063	1.12478e-09
2178	2178	FANCE	9.605	14.53	0.508209	7.82006e-07
7866	7866	IFRD2	50.33	76.17	0.509546	5.72346e-16
84833	84833	ATP5MK	326.53	427.51	0.509763	2.45717e-10
79759	79759	ZNF668	3.84	5.92	0.510438	0.000712968
80024	80024	SLC8B1	11.455	16.825	0.5107	3.40158e-09
7462	7462	LAT2	2.64	3.95	0.510824	0.0230889
9469	9469	CHST3	4.555	6.88	0.510913	7.10279e-09
151613	151613	TTC14	2.84	4.425	0.510965	0.00154519
64425	64425	POLR1E	25.85	39.15	0.511001	5.80208e-11
51264	51264	MRPL27	68.075	101.805	0.511079	2.22779e-08
355	355	FAS	1.42	2.235	0.511343	0.036458
10459	10459	MAD2L2	29.925	45.18	0.511418	5.91987e-06
1855	1855	DVL1	21.02	31.825	0.511511	4.47786e-12
3336	3336	HSPE1	309.78	459.55	0.511535	1.83031e-15
146059	146059	CDAN1	1.73	2.56	0.511594	0.00277041
55272	55272	IMP3	34.11	51.52	0.511918	1.56213e-08
9551	9551	ATP5MF	455.53	683.95	0.512095	2.9741e-10
1613	1613	DAPK3	34.64	52.53	0.512297	1.50575e-13
55602	55602	CDKN2AIP	10.495	15.95	0.512419	5.90044e-10
266812	266812	NAP1L5	2.625	3.99	0.51303	0.0213352
1303	1303	COL12A1	3.76	5.76	0.513252	1.11718e-09
4665	4665	NAB2	13.25	20.535	0.51329	8.14661e-09
219	219	ALDH1B1	12.22	18.58	0.514144	2.72655e-09
26263	26263	FBXO22	7.535	11.54	0.514604	2.74207e-06
55178	55178	MRM3	17.865	27.14	0.514658	3.10817e-08
129880	129880	BBS5	3.34	5.08	0.514844	0.00042748
83460	83460	EMC6	91.94	138.42	0.515112	3.33047e-10
64928	64928	MRPL14	70.905	106.975	0.515238	4.81406e-11
7268	7268	TTC4	14.435	21.985	0.515951	2.38164e-09
10940	10940	POP1	4.75	7.86	0.516112	9.51838e-06
130497	130497	OSR1	2.115	3.21	0.516232	0.0391989
9564	9564	BCAR1	21.76	33.245	0.516711	7.05882e-16
51728	51728	POLR3K	10.545	16.01	0.516852	0.000112205
6895	6895	TARBP2	16.435	25.4	0.516885	9.45819e-07
10884	10884	MRPS30	20.94	31.835	0.516963	7.20879e-09
124641	124641	OVCA2	31.01	47.04	0.517858	3.24184e-07
128486	128486	FITM2	2.785	4.25	0.517941	8.16102e-05
1801	1801	DPH1	15.47	23.395	0.517964	1.07892e-09
51651	51651	PTRH2	96.35	143.43	0.518052	7.71018e-14
7277	7277	TUBA4A	23.24	35.18	0.518565	5.75508e-09
26012	26012	NSMF	24.53	36.79	0.518803	9.85549e-15
57696	57696	DDX55	16.165	26.03	0.518837	1.50478e-10
1652	1652	DDT	117.69	176.37	0.519394	3.39797e-09
8192	8192	CLPP	25.24	38.5	0.519404	6.13527e-13
50628	50628	GEMIN4	20.765	31.645	0.519874	4.58156e-16
23729	23729	SHPK	3.605	5.5	0.520041	4.77608e-05
79590	79590	MRPL24	95.535	144.925	0.52016	3.67573e-12
4061	4061	LY6E	49.795	75.66	0.520692	5.45495e-12
27043	27043	PELP1	5.71	8.735	0.52087	1.78303e-07
171568	171568	POLR3H	12.08	21.175	0.521045	4.57972e-11
84650	84650	EBPL	16.785	25.475	0.521131	0.000228929
79641	79641	ROGDI	3.1	4.7	0.521261	0.0307809
80714	80714	PBX4	2.745	4.265	0.52144	0.0468261
81572	81572	PDRG1	30.085	45.945	0.521529	7.6648e-12
10419	10419	PRMT5	88.315	135.005	0.521664	8.10794e-23
4851	4851	NOTCH1	3.99	6.005	0.521712	1.26182e-10
2837	2837	UTS2R	3.61	5.52	0.521901	7.12181e-05
286257	286257	PAXX	17.475	26.445	0.521966	0.000354987
134637	134637	ADAT2	1.105	1.585	0.522136	0.00371072
8322	8322	FZD4	1.81	2.78	0.522431	5.22924e-05
84365	84365	NIFK	23.85	36.41	0.522532	2.852e-10
1984	1984	EIF5A	524.17	798.725	0.522755	8.72615e-27
5016	5016	OVGP1	2.32	3.545	0.522844	0.0172476
5438	5438	POLR2I	68.45	101.375	0.523176	9.26147e-05
132864	132864	CPEB2	7.5	11.6	0.52322	4.45367e-09
284119	284119	CAVIN1	155.15	239.8	0.523492	1.88632e-25
22827	22827	PUF60	90.045	137.58	0.524019	1.26406e-18
6949	6949	TCOF1	21.095	32.515	0.524068	2.01304e-14
23513	23513	SCRIB	14.765	22.655	0.524414	4.15147e-14
125061	125061	AFMID	14.47	21.77	0.524551	1.59987e-05
284129	284129	SLC26A11	2.32	3.585	0.524709	0.0055642
10523	10523	CHERP	23.905	36.67	0.524892	6.40361e-17
8986	8986	RPS6KA4	18.355	28.18	0.525101	9.81684e-13
55290	55290	BRF2	5.83	8.935	0.525383	2.04413e-05
80149	80149	ZC3H12A	24.28	37.19	0.525504	1.3863e-14
26504	26504	CNNM4	4.66	7.18	0.525963	2.52799e-07
23507	23507	LRRC8B	1.115	1.69	0.525989	0.00441665
80833	80833	APOL3	2.09	3.275	0.52625	0.0263452
112495	112495	GTF3C6	52.325	79.415	0.526967	1.52342e-08
5045	5045	FURIN	7.555	11.54	0.527027	1.79715e-09
8636	8636	SSNA1	60.21	91.44	0.527175	1.24076e-08
84895	84895	MIGA2	5.98	9.2	0.527283	2.97227e-07
92806	92806	CENPBD1	2.815	4.315	0.527612	0.00229363
6891	6891	TAP2	19.045	33.86	0.527748	2.80509e-16
92002	92002	CCNQ	17.035	26.035	0.527865	5.93245e-06
25929	25929	GEMIN5	8.98	13.825	0.529191	9.9628e-12
54888	54888	NSUN2	52.075	80.21	0.529232	1.91866e-20
79037	79037	PVRIG	3.725	5.715	0.529353	0.0117592
857	857	CAV1	180.235	276.035	0.530242	7.92739e-26
10634	10634	GAS2L1	13.68	21.385	0.530307	2.74901e-09
55299	55299	BRIX1	39.095	59.975	0.530494	9.81684e-13
23464	23464	GCAT	5.485	8.355	0.531528	0.00410039
7071	7071	KLF10	30.945	47.615	0.531641	1.681e-17
2639	2639	GCDH	7.695	11.86	0.532773	4.86926e-05
10505	10505	SEMA4F	2.15	3.18	0.53293	0.00100793
55505	55505	NOP10	255.395	382.925	0.533358	2.30012e-14
54971	54971	BANP	4.735	7.07	0.53356	0.000353571
5321	5321	PLA2G4A	2.57	3.97	0.533668	0.00267536
81875	81875	ISG20L2	18.56	28.49	0.533689	9.72197e-12
57418	57418	WDR18	21.24	32.125	0.533692	3.58751e-09
339366	339366	ADAMTSL5	2.39	3.665	0.533806	0.00519169
126353	126353	MISP	7.49	11.56	0.535699	4.71431e-07
4968	4968	OGG1	7.305	11.635	0.536098	6.43847e-05
4796	4796	TONSL	6.925	10.47	0.536113	1.40723e-08
5205	5205	ATP8B1	1.16	1.795	0.536176	0.00213169
4174	4174	MCM5	23.1	35.585	0.536873	1.34829e-13
55702	55702	YJU2	16.215	24.96	0.536916	5.17615e-07
527	527	ATP6V0C	80.415	123.525	0.537067	5.02504e-16
2643	2643	GCH1	5.605	9.355	0.537336	1.96698e-05
55527	55527	FEM1A	5.285	8.175	0.537381	1.3592e-12
54496	54496	PRMT7	6.79	10.205	0.537626	4.97155e-06
56342	56342	PPAN	21.12	32.505	0.538022	6.00963e-12
1948	1948	EFNB2	9.885	15.065	0.538594	2.83338e-13
55210	55210	ATAD3A	19.115	29.585	0.539487	1.64772e-12
10620	10620	ARID3B	2.31	3.58	0.53961	0.000388555
25888	25888	ZNF473	9.26	14.365	0.540568	6.91928e-12
1316	1316	KLF6	61.47	95.365	0.540583	5.03567e-24
3084	3084	NRG1	17.895	41.445	0.540629	2.54515e-14
9022	9022	CLIC3	5.385	8.265	0.540748	0.0481197
2069	2069	EREG	3.795	5.89	0.541559	5.97355e-06
6274	6274	S100A3	17.86	27.285	0.541603	0.00117628
3918	3918	LAMC2	20.535	32.295	0.542201	6.69397e-19
79797	79797	ZNF408	9.95	15.42	0.542222	3.70073e-07
85415	85415	RHPN2	7.58	11.765	0.542443	6.68857e-09
196792	196792	FAM24B	11.26	17.235	0.542545	0.00608161
9221	9221	NOLC1	86.215	133.88	0.543045	5.72002e-29
55795	55795	PCID2	22.08	31.885	0.543203	3.53269e-09
200942	200942	KLHDC8B	4.195	6.495	0.543307	0.00127806
3730	3730	ANOS1	0.555	1.245	0.543485	0.0319684
29844	29844	TFPT	18.985	29.135	0.543501	3.84598e-05
83451	83451	ABHD11	11.58	18.335	0.543724	2.56306e-05
6988	6988	TCTA	15.155	23.5	0.543849	8.73591e-09
441250	441250	TYW1B	2.615	4.06	0.544729	0.000933063
100303755	100303755	PET117	6.775	10.48	0.54494	0.00317122
55111	55111	PLEKHJ1	24.87	38.255	0.545408	6.62828e-09
85027	85027	SMIM3	3.76	5.825	0.54555	0.00850665
388753	388753	COA6	21.925	29.87	0.54579	2.73302e-07
126382	126382	NR2C2AP	13.795	21.635	0.546037	1.94155e-05
64761	64761	PARP12	10.615	16.6	0.546458	2.33604e-09
993	993	CDC25A	8.67	13.505	0.546476	1.83386e-10
960	960	CD44	132.495	225.54	0.547713	1.57553e-28
26246	26246	OR2L2	1.2	1.87	0.547768	0.00863398
4128	4128	MAOA	5.68	8.955	0.547999	2.86316e-08
4599	4599	MX1	7.735	12.03	0.548015	1.75551e-07
3508	3508	IGHMBP2	7.195	11.065	0.548246	1.44422e-08
2526	2526	FUT4	1.225	1.905	0.548769	0.00127604
51550	51550	CINP	33.97	52.66	0.54902	1.38152e-08
2648	2648	KAT2A	18.56	28.91	0.549212	1.68354e-14
6633	6633	SNRPD2	394.72	594.935	0.550388	1.02905e-17
51067	51067	YARS2	9.42	14.68	0.550588	4.851e-07
9052	9052	GPRC5A	67.535	105.55	0.550609	3.66805e-24
60672	60672	MIIP	6.725	10.415	0.55098	0.000830397
6591	6591	SNAI2	4.565	7.125	0.552674	0.000322513
4793	4793	NFKBIB	20.795	34	0.552813	9.98289e-11
339488	339488	TFAP2E	0.885	1.82	0.553124	0.0460171
1191	1191	CLU	8.08	12.62	0.553454	4.15164e-07
158431	158431	ZNF782	0.68	1.055	0.553629	0.0477463
114789	114789	SLC25A25	14.315	22.66	0.553785	2.3822e-13
2537	2537	IFI6	6.015	9.365	0.554169	0.0283338
114880	114880	OSBPL6	1.08	1.69	0.554245	0.00084334
3689	3689	ITGB2	6.705	10.45	0.554482	4.2106e-07
23211	23211	ZC3H4	7.25	11.36	0.554694	3.64274e-10
64753	64753	CCDC136	1.095	1.775	0.554788	0.0134724
64422	64422	ATG3	40.98	62.05	0.555132	1.64512e-14
29928	29928	TIMM22	10.82	16.955	0.556163	5.64648e-11
92609	92609	TIMM50	39.08	64.61	0.55655	7.80376e-16
8402	8402	SLC25A11	25.715	40.22	0.556553	3.15258e-11
51239	51239	ANKRD39	8.585	13.315	0.556591	0.00473565
4715	4715	NDUFB9	70.765	109.24	0.556759	3.12843e-10
123283	123283	TARS3	1.49	2.345	0.556765	0.00890142
92170	92170	MTG1	4.875	7.645	0.557808	1.37991e-06
112724	112724	RDH13	6.12	9.76	0.557993	1.47427e-05
8270	8270	LAGE3	22.34	34.775	0.558217	1.00012e-06
9368	9368	SLC9A3R1	30.675	48.055	0.558931	1.79252e-15
51076	51076	CUTC	16.875	26.38	0.559059	2.75454e-07
2647	2647	BLOC1S1	40.385	61.92	0.559364	3.51779e-05
5198	5198	PFAS	8.5	13.525	0.560285	3.95444e-12
102288414	102288414	C11orf98	153.71	237.35	0.560834	6.75999e-15
84124	84124	ZNF394	13.075	20.375	0.561103	5.65408e-09
29889	29889	GNL2	37.545	58.785	0.561476	1.0907e-17
79171	79171	RBM42	59.65	93.745	0.561503	7.20171e-14
100820829	100820829	MYZAP	1.6	2.515	0.562893	0.023786
291	291	SLC25A4	7.91	12.45	0.562923	1.5279e-11
64216	64216	TFB2M	18.875	29.685	0.562967	2.01064e-10
55646	55646	LYAR	37.87	59.435	0.563122	3.62947e-14
10856	10856	RUVBL2	83.875	132.4	0.563194	2.15927e-14
6637	6637	SNRPG	179.54	278.17	0.563382	2.08707e-16
5376	5376	PMP22	36.255	59.08	0.564198	3.53791e-14
29785	29785	CYP2S1	3.05	4.8	0.564341	0.00411323
100506736	100506736	SLFN12L	0.435	0.735	0.564583	0.00287948
388	388	RHOB	21.885	34.455	0.56463	7.23264e-13
51659	51659	GINS2	5.81	9.155	0.564831	4.08922e-06
8379	8379	MAD1L1	28.375	46.71	0.565068	3.84851e-12
57684	57684	ZBTB26	2.28	3.6	0.565477	0.000263001
79177	79177	ZNF576	4.51	7.29	0.565497	6.60854e-05
79711	79711	IPO4	19.62	30.955	0.566027	2.71916e-17
152519	152519	NIPAL1	1.84	2.905	0.567186	0.000204664
81544	81544	GDPD5	4.665	7.475	0.567218	5.17615e-07
85014	85014	TMEM141	17.31	27.02	0.567607	0.000130857
221662	221662	RBM24	10.515	16.56	0.567631	8.51028e-10
644815	644815	FAM83G	16.3	25.765	0.567893	3.72834e-20
27000	27000	DNAJC2	17.875	28	0.568115	5.36635e-12
10885	10885	WDR3	5.695	9.015	0.569034	1.03461e-14
26098	26098	EDRF1	4.68	7.415	0.569966	8.14342e-08
115123	115123	MARCHF3	3.115	5.065	0.571044	1.37015e-05
587	587	BCAT2	22.565	35.41	0.57148	7.49719e-11
161779	161779	PGBD4	0.54	0.855	0.572591	0.0202847
56915	56915	EXOSC5	46.225	72.73	0.572986	2.67168e-12
9486	9486	CHST10	4.075	6.37	0.572991	2.46419e-05
5428	5428	POLG	16.305	25.88	0.574169	4.83572e-19
6625	6625	SNRNP70	111.035	175.35	0.574463	7.48694e-19
57819	57819	LSM2	42.08	66.115	0.574598	4.51151e-10
57050	57050	UTP3	30.305	48.005	0.574688	1.64575e-16
284098	284098	PIGW	9.65	14.49	0.574815	2.45152e-07
56647	56647	BCCIP	74.64	113.835	0.575098	4.98263e-20
10734	10734	STAG3	0.965	1.5	0.575528	0.032584
6628	6628	SNRPB	295.8	470.27	0.575762	4.617e-17
5836	5836	PYGL	52.925	83.985	0.576133	7.71755e-26
7186	7186	TRAF2	18.42	29.09	0.576495	2.90988e-13
2185	2185	PTK2B	1.065	1.7	0.576556	0.0145186
196483	196483	EEF2KMT	5.705	9.005	0.576607	9.95604e-06
149175	149175	MANEAL	4.62	7.47	0.577034	6.02318e-05
63922	63922	CHTF18	5.61	8.805	0.577262	1.62751e-06
126208	126208	ZNF787	16.685	26.535	0.577312	2.00068e-09
27433	27433	TOR2A	5.44	8.64	0.57745	0.000922227
708	708	C1QBP	174.63	276.34	0.57808	1.01304e-17
10140	10140	TOB1	12.485	20.16	0.578213	1.48297e-08
23761	23761	PISD	10.78	16.745	0.57889	1.45811e-09
51162	51162	EGFL7	5.715	9.025	0.579086	0.00163601
8187	8187	ZNF239	3.595	5.16	0.579135	0.000215043
966	966	CD59	25.93	41.275	0.579544	4.00918e-30
79897	79897	RPP21	52.335	81.045	0.579948	6.18162e-05
29116	29116	MYLIP	11.205	19.34	0.579977	2.13102e-11
55276	55276	PGM2	18.81	29.945	0.580139	1.00014e-14
81849	81849	ST6GALNAC5	0.84	1.34	0.580889	0.00619887
93100	93100	NAPRT	2.745	4.405	0.581642	0.0117241
54998	54998	AURKAIP1	66.37	102.045	0.582033	1.48626e-12
348180	348180	CTU2	7.98	12.735	0.582102	1.56829e-05
54935	54935	DUSP23	22.2	34.765	0.582112	5.88092e-05
3191	3191	HNRNPL	127.86	202.905	0.582365	8.60262e-23
9855	9855	FARP2	3.975	6.25	0.582504	0.000243011
353376	353376	TICAM2	1	1.59	0.582962	0.0396413
10982	10982	MAPRE2	4.65	7.415	0.584645	9.07261e-08
7018	7018	TF	0.355	0.57	0.584766	0.000407798
25989	25989	ULK3	5.325	8.52	0.585054	3.04734e-06
55304	55304	SPTLC3	1.32	2.62	0.585509	0.00137836
3491	3491	CCN1	246.115	393.125	0.586302	1.6505e-28
51700	51700	CYB5R2	4.575	6.8	0.586531	0.0044657
55653	55653	BCAS4	7.455	11.82	0.586668	0.00107208
56648	56648	EIF5A2	4.1	6.57	0.587055	4.65918e-08
6209	6209	RPS15	1175.38	1822.78	0.587742	0.000106823
151887	151887	CCDC80	3.1	4.965	0.587748	2.881e-13
89887	89887	ZNF628	3.325	5.32	0.588188	9.93299e-06
11339	11339	OIP5	6.82	10.91	0.589238	0.000815735
84619	84619	ZGPAT	14.09	22.555	0.590671	6.26549e-09
6046	6046	BRD2	104.27	165.095	0.590753	1.04943e-34
3385	3385	ICAM3	3.14	5.02	0.590798	0.0210299
10807	10807	ENTR1	31.455	49.745	0.590851	1.39023e-15
8882	8882	ZPR1	14.6	23.455	0.591055	1.30478e-19
169981	169981	SPIN3	2.285	3.68	0.591584	2.70731e-05
85002	85002	FAM86B1	3.275	5.345	0.591596	0.000685924
9394	9394	HS6ST1	5.505	8.84	0.591702	2.09312e-09
3265	3265	HRAS	52.65	82.925	0.592306	8.92e-14
9455	9455	HOMER2	3.43	6.825	0.592354	0.000191222
83638	83638	C11orf68	26.205	41.97	0.592356	2.14744e-10
653583	653583	PHLDB3	3.065	4.845	0.594601	0.00117384
968	968	CD68	50.81	81.55	0.594942	6.81087e-21
79778	79778	MICALL2	1.75	2.86	0.595087	0.00277247
10904	10904	BLCAP	25.055	40.11	0.595865	1.15753e-14
2289	2289	FKBP5	9.08	14.665	0.597093	6.45351e-12
80222	80222	TARS2	10.125	16.205	0.597331	7.96375e-09
4791	4791	NFKB2	45.5	73.695	0.598233	1.66551e-21
80131	80131	LRRC8E	6.845	10.975	0.59872	1.08264e-08
54984	54984	PINX1	8.64	13.92	0.599124	1.15307e-05
2738	2738	GLI4	3.27	5.26	0.599223	0.0130289
5822	5822	PWP2	1.825	2.94	0.599459	0.00916177
10574	10574	CCT7	193.105	311.115	0.599463	4.00114e-33
100170841	100170841	EPOP	5.575	8.995	0.599534	4.16585e-08
4726	4726	NDUFS6	126.18	198.495	0.599783	1.34233e-08
10607	10607	TBL3	3.985	6.44	0.599845	3.92517e-11
6617	6617	SNAPC1	32.715	52.83	0.600389	6.97841e-17
55226	55226	NAT10	23.745	38.405	0.6005	1.12056e-21
56257	56257	MEPCE	27.52	43.505	0.601757	6.19081e-18
55846	55846	ITFG2	4.985	8.145	0.602419	1.17117e-05
10189	10189	ALYREF	139.18	223.755	0.602992	5.16864e-25
8061	8061	FOSL1	178.86	287.37	0.603255	3.6771e-27
10280	10280	SIGMAR1	50.39	81.62	0.603266	4.77675e-21
3663	3663	IRF5	1.225	2.005	0.603745	0.0172971
23587	23587	ELP5	19.295	30.735	0.604123	1.56863e-11
51710	51710	ZNF44	4.285	7.02	0.604581	5.99916e-06
113000	113000	RPUSD1	11.66	18.955	0.604695	1.83075e-08
10514	10514	MYBBP1A	22.145	36	0.604788	1.25524e-21
9274	9274	BCL7C	19.42	32.865	0.604949	1.09199e-06
57544	57544	TXNDC16	1.58	2.72	0.605067	0.000664821
85462	85462	FHDC1	1.045	1.695	0.605528	0.000418225
2193	2193	FARSA	57.715	93.35	0.605582	1.38235e-17
3795	3795	KHK	1.82	2.95	0.606378	0.00884095
9659	9659	PDE4DIP	5.82	9.71	0.606546	2.26791e-15
25764	25764	HYPK	14.13	22.275	0.607715	8.8717e-10
5239	5239	PGM5	1.76	2.895	0.607747	0.0162453
10330	10330	CNPY2	36.26	59.895	0.607853	1.88668e-14
10392	10392	NOD1	1.565	2.505	0.608494	0.000678486
23150	23150	FRMD4B	1.165	1.91	0.608858	0.00203449
9141	9141	PDCD5	149.77	241.335	0.609308	1.56156e-17
84916	84916	UTP4	45.23	73.515	0.609438	4.97375e-20
79622	79622	SNRNP25	21.16	34.14	0.60977	1.78676e-07
8503	8503	PIK3R3	1.995	3.255	0.609872	2.0683e-05
29902	29902	FAM216A	14.52	23.475	0.61032	1.69839e-06
1075	1075	CTSC	41.845	70.255	0.610843	3.04803e-21
6618	6618	SNAPC2	11.355	18.425	0.611351	1.64476e-07
51548	51548	SIRT6	12.195	20.05	0.611573	4.50046e-08
10244	10244	RABEPK	19.775	31.815	0.611959	1.0044e-09
8971	8971	H1-10	81.135	131.605	0.612044	1.81051e-19
55657	55657	ZNF692	4.585	7.43	0.612458	0.000139667
1437	1437	CSF2	63.68	102.61	0.613379	5.78103e-14
145864	145864	HAPLN3	2.175	3.53	0.613602	0.011658
60493	60493	FASTKD5	15.825	25.825	0.615631	3.48045e-16
10078	10078	TSSC4	31.71	50.285	0.615761	3.93803e-15
1503	1503	CTPS1	22.34	36.545	0.616395	6.10979e-17
91893	91893	FDXACB1	0.915	1.495	0.617329	0.0435958
112812	112812	FDX2	22.23	36.08	0.617845	1.37532e-08
51608	51608	GET4	23.095	37.695	0.61825	5.38434e-15
154043	154043	CNKSR3	3.78	5.995	0.618799	1.70105e-06
8884	8884	SLC5A6	7.03	11.675	0.621556	8.43039e-10
8880	8880	FUBP1	16.755	28.52	0.621713	4.47714e-18
2627	2627	GATA6	4.54	7.44	0.622075	3.58686e-08
65989	65989	DLK2	1.68	2.63	0.622109	0.0354409
8178	8178	ELL	10.235	17.935	0.622152	7.57504e-15
3280	3280	HES1	4.835	7.91	0.622533	0.000608467
6273	6273	S100A2	11.77	19.26	0.62257	9.33954e-05
10534	10534	ZNRD2	32.635	52.455	0.62263	1.49625e-08
9696	9696	CROCC	1.015	1.665	0.622784	0.000353287
7295	7295	TXN	516.375	837.535	0.622941	0.000172824
27166	27166	PRELID1	154.925	252.885	0.623003	2.22199e-25
339229	339229	OXLD1	9.28	15.82	0.623055	0.000102581
2979	2979	GUCA1B	1.11	1.82	0.623479	0.041576
54962	54962	TIPIN	8.41	14.815	0.623685	4.05707e-07
54494	54494	C11orf71	2.705	4.89	0.62477	0.0134057
692312	692312	PPAN-P2RY11	6.67	10.945	0.624959	0.0491518
56931	56931	DUS3L	16.16	26.53	0.625192	1.11191e-11
286262	286262	TPRN	5.315	8.725	0.625261	5.30063e-07
51593	51593	SRRT	57.47	94.335	0.62531	5.70547e-32
282890	282890	ZNF311	1.04	1.675	0.625922	0.0192893
3481	3481	IGF2	0.885	1.48	0.626979	0.00518036
115098	115098	CCDC124	120.99	197.605	0.627004	3.28032e-05
55609	55609	ZNF280C	2.215	3.62	0.62718	2.88406e-05
64410	64410	KLHL25	1.055	1.735	0.62739	0.00699961
7205	7205	TRIP6	37.99	62.37	0.627912	5.70645e-18
63906	63906	GPATCH3	8.215	13.505	0.628797	4.49214e-08
84967	84967	LSM10	19.625	31.985	0.628975	2.04686e-06
333	333	APLP1	2.045	3.365	0.630427	0.00347304
51293	51293	CD320	30.12	49.385	0.630434	1.40527e-12
65266	65266	WNK4	0.76	1.305	0.630937	0.00751878
51010	51010	EXOSC3	14.655	24.17	0.631118	6.5315e-11
10105	10105	PPIF	101.76	167.73	0.631734	4.39362e-33
54807	54807	ZNF586	3.48	5.725	0.631928	0.000166923
84705	84705	GTPBP3	6.25	10.275	0.632219	1.91645e-07
91151	91151	TIGD7	2.67	4.415	0.632499	6.38934e-05
10612	10612	TRIM3	3.7	6.085	0.633051	8.00078e-06
9253	9253	NUMBL	5.735	9.47	0.633317	4.16582e-09
51099	51099	ABHD5	13.31	26.105	0.633329	2.74374e-11
57095	57095	PITHD1	31.045	51.275	0.633625	3.61199e-17
79155	79155	TNIP2	28.78	47.77	0.633718	1.6967e-18
1138	1138	CHRNA5	1.13	1.87	0.633795	0.00758397
51154	51154	MRTO4	29.015	47.84	0.633998	3.48586e-19
79084	79084	WDR77	13.555	22.43	0.634037	4.13786e-13
54843	54843	SYTL2	2.265	3.52	0.634153	2.45731e-05
258010	258010	SVIP	9.3	23.47	0.634905	7.15668e-05
6838	6838	SURF6	13.445	22.265	0.636071	3.54983e-20
475	475	ATOX1	125.445	201.445	0.636441	2.70784e-12
55922	55922	NKRF	11.345	18.805	0.636799	2.50136e-15
2310	2310	FOXO3B	0.865	1.435	0.637183	0.00119135
131616	131616	TMEM42	7.6	12.5	0.637237	0.000950159
11077	11077	HSF2BP	1.09	1.87	0.638309	0.0376896
2584	2584	GALK1	7.815	12.92	0.638767	2.40741e-05
100037417	100037417	DDTL	1.56	2.625	0.639395	0.0127816
221955	221955	DAGLB	15.055	25.075	0.639736	4.07346e-16
23481	23481	PES1	53.955	89.395	0.640945	4.22491e-25
6631	6631	SNRPC	172.43	283.165	0.641227	1.50505e-21
84879	84879	MFSD2A	5.01	8.37	0.642221	9.32312e-06
79973	79973	ZNF442	1.61	2.635	0.642484	0.00251665
729991	729991	BORCS8	11.62	19.13	0.64297	2.06695e-05
164284	164284	APCDD1L	2.43	4.04	0.643354	1.1425e-05
374	374	AREG	22.17	36.72	0.643557	1.81373e-10
51490	51490	SPOUT1	6.935	11.67	0.643779	3.83777e-13
84264	84264	HAGHL	2.35	3.965	0.644015	0.0231831
54869	54869	EPS8L1	4.02	6.46	0.644143	0.000135333
100131897	100131897	INSYN2B	1.52	2.545	0.644301	9.4692e-05
28974	28974	C19orf53	83.465	137.625	0.644413	4.2233e-17
1468	1468	SLC25A10	8.97	14.905	0.644683	2.62264e-07
9586	9586	CREB5	2.945	5.45	0.64521	8.4892e-09
80270	80270	HSD3B7	6	10.06	0.646273	2.86058e-07
3399	3399	ID3	11.675	19.325	0.646537	3.67109e-05
10500	10500	SEMA6C	0.61	1	0.646947	0.0309859
1802	1802	DPH2	13.67	22.715	0.647483	1.86107e-14
102724159	102724159	LOC102724159	14.97	24.985	0.647639	3.29708e-18
55080	55080	TAPBPL	2.265	3.755	0.64839	0.00834249
91683	91683	SYT12	0.525	0.865	0.649537	0.0475973
666	666	BOK	11.65	19.195	0.649862	1.13075e-12
64318	64318	NOC3L	6.485	10.855	0.650023	2.17588e-09
201164	201164	PLD6	5.715	9.56	0.650297	4.52564e-08
51027	51027	BOLA1	3.015	4.95	0.650476	0.0458952
51367	51367	POP5	8.955	15.095	0.651049	4.92182e-05
9760	9760	TOX	1.675	2.795	0.651085	0.000131317
79019	79019	CENPM	21.435	35.755	0.651536	3.58883e-08
55621	55621	TRMT1	21.455	35.755	0.651647	7.38255e-17
11072	11072	DUSP14	40.87	68.27	0.651763	1.79252e-15
1545	1545	CYP1B1	15.975	26.775	0.651878	2.24719e-18
123775	123775	C16orf46	1.75	2.735	0.652166	0.0289298
51070	51070	NOSIP	48.665	82.015	0.652744	1.30377e-14
137994	137994	LETM2	4.96	8.22	0.653849	6.98663e-07
54584	54584	GNB1L	0.76	1.275	0.653966	0.00194553
4356	4356	MPP3	4.665	8.425	0.65398	1.07979e-05
92797	92797	HELB	0.805	1.565	0.654983	0.031334
6776	6776	STAT5A	8.415	13.98	0.655425	5.95738e-14
9128	9128	PRPF4	33.03	55.495	0.657742	2.55532e-26
79050	79050	NOC4L	10.145	17.005	0.658144	3.25871e-08
84905	84905	ZNF341	1.215	2.045	0.658262	0.00381867
58509	58509	CACTIN	13.995	23.995	0.658347	5.89728e-18
90580	90580	TIMM29	10.73	17.97	0.658844	1.85909e-07
126295	126295	ZNF57	5.2	8.745	0.659593	9.80829e-06
6447	6447	SCG5	2.725	4.55	0.659839	0.0185539
4354	4354	MPP1	7.53	12.715	0.660029	4.16585e-08
6542	6542	SLC7A2	2.885	4.875	0.660368	2.20673e-10
9456	9456	HOMER1	1.84	3.25	0.660889	3.02009e-06
10457	10457	GPNMB	1.905	3.2	0.661018	0.0012365
124739	124739	USP43	1.36	2.29	0.661133	0.000667671
5936	5936	RBM4	58.535	93.07	0.661173	2.38052e-23
81543	81543	LRRC3	0.7	1.175	0.661441	0.00359688
79669	79669	C3orf52	3.335	5.595	0.661549	8.12512e-05
23214	23214	XPO6	32.92	53.02	0.662695	1.71051e-31
65986	65986	ZBTB10	4.2	7.12	0.662761	5.92086e-17
83732	83732	RIOK1	14.32	24.145	0.663518	8.74914e-16
51073	51073	MRPL4	50.275	83.54	0.664223	9.93785e-18
283951	283951	C16orf91	12.775	21.4	0.664397	8.17504e-06
54475	54475	NLE1	9.93	17.59	0.6648	1.25983e-14
282974	282974	STK32C	13.89	23.64	0.665475	7.14146e-10
925	925	CD8A	0.965	1.635	0.665569	0.0333824
7566	7566	ZNF18	1.12	1.87	0.667646	0.0192209
6493	6493	SIM2	0.53	1.045	0.669119	0.0461325
23203	23203	PMPCA	18.17	30.78	0.669212	1.20264e-15
284106	284106	CISD3	6.36	10.77	0.669496	7.91478e-09
55630	55630	SLC39A4	14.94	23.985	0.670002	2.43748e-05
22984	22984	PDCD11	16.4	27.875	0.670409	3.7817e-30
116931	116931	MED12L	0.48	0.92	0.670416	0.00589496
10538	10538	BATF	4.77	8.03	0.67094	0.00809282
114821	114821	ZBED9	0.32	0.55	0.67134	0.0432263
55954	55954	ZMAT5	15.36	26.21	0.671594	1.49551e-06
117246	117246	FTSJ3	32.445	54.84	0.671694	4.07728e-31
9238	9238	TBRG4	34.795	59.05	0.672	7.27119e-26
56652	56652	TWNK	19.315	32.895	0.672562	3.12924e-20
100293516	100293516	ZNF587B	2.795	4.74	0.672756	8.52696e-08
22889	22889	KHDC4	19.03	32.32	0.672848	6.77223e-22
55603	55603	TENT5A	2.53	4.3	0.672985	2.29461e-08
163259	163259	DENND2C	0.93	1.565	0.673047	0.000330597
26093	26093	CCDC9	16	27.155	0.673626	5.53044e-14
5283	5283	PIGH	7.92	13.46	0.675313	3.03105e-06
9533	9533	POLR1C	45.2	76.295	0.675631	8.5081e-16
64794	64794	DDX31	9.555	16.5	0.676048	4.26457e-13
10897	10897	YIF1A	33.56	57.945	0.676153	3.72736e-14
10398	10398	MYL9	21.11	35.95	0.676713	8.32855e-21
2295	2295	FOXF2	3.51	5.97	0.676793	1.67971e-05
2203	2203	FBP1	8.605	14.625	0.677214	3.31649e-06
65263	65263	PYCR3	4.74	8.08	0.677504	3.24758e-09
112970	112970	KTI12	8.51	14.475	0.67821	3.4113e-08
113675	113675	SDSL	11.67	19.85	0.678628	5.08207e-08
6288	6288	SAA1	634.975	1051.87	0.678892	6.9998e-28
283130	283130	SLC25A45	1.33	2.195	0.680599	0.0175279
9214	9214	FCMR	3.89	6.465	0.681886	1.66208e-05
29985	29985	SLC39A3	15.53	25.43	0.681914	2.91351e-11
6183	6183	MRPS12	52.135	88.075	0.682678	1.65766e-18
57823	57823	SLAMF7	1.14	1.945	0.683054	0.0114435
222229	222229	LRWD1	15.105	25.805	0.683157	2.1748e-15
10794	10794	ZNF460	1.875	3.225	0.683786	9.33587e-05
57535	57535	ELAPOR1	0.305	0.56	0.683965	0.0336221
11274	11274	USP18	1.3	2.19	0.684037	0.0455457
64975	64975	MRPL41	105.735	177.355	0.68486	2.34012e-17
8835	8835	SOCS2	6.02	11.88	0.684918	7.90839e-08
409	409	ARRB2	6.775	11.675	0.68551	5.65911e-07
9020	9020	MAP3K14	10.21	17.51	0.686941	2.92464e-19
5435	5435	POLR2F	18.64	31.64	0.686948	1.40101e-13
84275	84275	SLC25A33	4.59	7.87	0.687215	1.64831e-10
4830	4830	NME1	186.165	314.99	0.690446	4.04438e-33
246184	246184	CDC26	55.905	95.02	0.691099	2.18496e-17
80324	80324	PUS1	21.13	35.455	0.691648	1.22286e-13
10938	10938	EHD1	38.87	67.075	0.694441	2.92902e-34
4833	4833	NME4	15.72	26.82	0.694734	8.14341e-08
27292	27292	DIMT1	17.35	31.255	0.696091	4.56703e-14
401612	401612	SLC25A53	0.29	0.485	0.696346	0.046714
170690	170690	ADAMTS16	3.07	5.295	0.696567	1.30322e-09
10409	10409	BASP1	45.585	78.53	0.696875	6.41228e-20
7517	7517	XRCC3	8.105	13.985	0.697503	1.18037e-11
440353	440353	NPIPB12	1.785	3.085	0.697525	0.000268099
192111	192111	PGAM5	22.345	38.63	0.697606	1.32905e-20
201254	201254	CENPX	38.22	65.605	0.697668	1.27885e-11
116238	116238	TLCD1	9.72	16.69	0.697985	6.16985e-06
259173	259173	ALS2CL	2.89	5.04	0.699049	6.2938e-07
8744	8744	TNFSF9	6.22	10.735	0.699176	4.16116e-06
84331	84331	MCRIP2	5.695	9.84	0.699266	0.0020679
51307	51307	FAM53C	26.615	46.09	0.699537	1.606e-33
138716	138716	RPP25L	16.19	27.265	0.700163	1.68631e-07
285989	285989	ZNF789	5.075	10.315	0.702906	1.3062e-05
2114	2114	ETS2	15.26	26.455	0.703344	1.62094e-24
1307	1307	COL16A1	0.46	0.855	0.703593	0.0291232
152217	152217	NCBP2AS2	12.29	21.13	0.704961	8.5598e-06
90871	90871	DMAC1	1.865	3.235	0.70596	0.000801535
3665	3665	IRF7	7.675	14.385	0.707188	4.756e-09
129293	129293	TRABD2A	1.615	2.61	0.710357	0.00229765
51260	51260	PBDC1	39.21	68.25	0.710404	3.37627e-19
23550	23550	PSD4	0.32	0.58	0.710925	0.024518
57153	57153	SLC44A2	39.415	68.995	0.713182	1.41642e-31
29948	29948	OSGIN1	14.615	25.495	0.714515	1.22545e-13
4913	4913	NTHL1	7.665	13.43	0.715748	7.2157e-05
10171	10171	RCL1	4.905	8.57	0.716806	6.43908e-07
285367	285367	RPUSD3	20.54	37.61	0.717612	1.36817e-12
1537	1537	CYC1	111.175	193.7	0.718114	5.50533e-35
389677	389677	RBM12B	3.675	6.43	0.718691	5.18981e-16
57561	57561	ARRDC3	46.495	81.63	0.719051	3.3521e-31
11030	11030	RBPMS	3.405	5.995	0.719062	0.000309749
54865	54865	GPATCH4	26.855	47.33	0.719095	4.48166e-24
23002	23002	DAAM1	2.425	4.265	0.72156	9.31811e-10
6507	6507	SLC1A3	2.1	4.655	0.721963	6.43906e-05
92856	92856	IMP4	20.64	36.07	0.722645	1.72727e-22
3163	3163	HMOX2	27.085	46.525	0.723384	8.0667e-20
688	688	KLF5	12.5	21.78	0.723682	1.80542e-17
79798	79798	ARMC5	2.33	4.115	0.724146	2.9583e-06
2512	2512	FTL	3662.24	6385.34	0.724491	8.19407e-50
1212	1212	CLTB	74.905	130.325	0.724832	3.26749e-18
56548	56548	CHST7	0.74	1.295	0.725064	0.0437871
253650	253650	ANKRD18A	1.96	3.325	0.725295	8.57536e-07
119391	119391	GSTO2	0.595	0.95	0.726639	0.0405518
79751	79751	SLC25A22	16.535	28.925	0.727957	7.21804e-21
10212	10212	DDX39A	97.125	171.125	0.727961	6.32545e-41
79029	79029	SPATA5L1	3.595	6.4	0.728313	7.66494e-07
23277	23277	CLUH	18.61	32.975	0.731025	5.74493e-35
10452	10452	TOMM40	81.65	142.675	0.731303	5.10608e-37
5245	5245	PHB	105.475	186.005	0.731516	2.73555e-36
3914	3914	LAMB3	59.36	105.485	0.731639	1.18242e-43
8568	8568	RRP1	26.645	46.55	0.731759	2.23813e-20
92935	92935	MARS2	3.06	5.425	0.733176	5.40292e-07
339665	339665	SLC35E4	1.55	2.755	0.735916	0.000833235
8792	8792	TNFRSF11A	0.315	0.61	0.735934	0.0294206
10969	10969	EBNA1BP2	80.185	141.845	0.735947	5.1583e-30
3910	3910	LAMA4	0.425	0.84	0.737846	0.0138329
79173	79173	BRME1	0.67	1.175	0.738803	0.0465595
84153	84153	RNASEH2C	12.585	22.36	0.738987	3.92612e-19
7020	7020	TFAP2A	1.22	2.17	0.739059	0.000359114
26256	26256	CABYR	7.095	12.37	0.739253	2.75868e-06
54512	54512	EXOSC4	25.47	44.795	0.740135	1.3837e-09
79929	79929	MAP6D1	2.3	4.085	0.740299	0.000526816
51421	51421	AMOTL2	25.635	45.57	0.74044	1.20632e-35
389177	389177	TMEM212	3.835	6.805	0.74139	1.42536e-05
9021	9021	SOCS3	12.215	22.07	0.741472	1.72674e-17
56902	56902	PNO1	19.325	34.545	0.742858	2.34428e-19
25841	25841	ABTB2	10.105	18.04	0.743773	9.67789e-25
220992	220992	ZNF485	2.245	4.23	0.74409	0.000160403
102724428	102724428	SIK1B	7.215	12.905	0.745549	7.94173e-20
64949	64949	MRPS26	23.465	41.58	0.745917	6.92125e-11
79140	79140	CCDC28B	4.235	7.92	0.746012	0.00764417
255057	255057	CBARP	1.22	2.3	0.746012	0.0010642
23218	23218	NBEAL2	2.295	4.2	0.746054	1.14873e-13
23590	23590	PDSS1	5.635	10.015	0.746657	1.14615e-06
79912	79912	PYROXD1	5.925	9.71	0.747493	6.99237e-10
128178	128178	EDARADD	0.59	1.06	0.749722	0.0290338
124930	124930	ANKRD13B	1.625	2.965	0.750285	7.16175e-05
26155	26155	NOC2L	32.5	58.26	0.751789	2.36787e-29
23212	23212	RRS1	16.225	29.055	0.752713	6.30532e-15
10528	10528	NOP56	65.82	117.915	0.752801	9.81228e-35
5743	5743	PTGS2	21.425	38.5	0.752815	2.53307e-33
284391	284391	ZNF844	5.655	10.165	0.75299	1.5595e-16
617	617	BCS1L	10.12	18.995	0.753647	1.82644e-10
10360	10360	NPM3	37.295	66.47	0.756367	8.2779e-16
4324	4324	MMP15	1.57	2.825	0.756684	1.57578e-05
10272	10272	FSTL3	7.19	12.945	0.758095	2.14442e-11
10482	10482	NXF1	49.255	93.945	0.75813	9.47648e-40
57647	57647	DHX37	13.73	25.39	0.758832	1.04607e-26
379	379	ARL4D	11.51	20.7	0.759881	3.55523e-12
23583	23583	SMUG1	6.16	10.735	0.760417	2.54032e-08
79818	79818	ZNF552	2.2	3.895	0.760555	0.000103084
6752	6752	SSTR2	0.45	0.81	0.761006	0.000912529
93436	93436	ARMC6	20.34	36.455	0.761686	1.33784e-24
51278	51278	IER5	21.8	39.42	0.762219	2.87653e-33
284184	284184	NDUFAF8	50.115	87.865	0.762451	6.29368e-12
401505	401505	TOMM5	108.06	192.22	0.763668	9.14226e-28
150094	150094	SIK1	1.115	2.015	0.763677	5.03585e-05
4050	4050	LTB	2.46	4.4	0.765354	0.0357356
5099	5099	PCDH7	1.53	3.25	0.765411	8.39375e-09
788	788	SLC25A20	5.13	9.28	0.767552	3.19295e-07
54663	54663	WDR74	41.465	73.99	0.768714	8.54489e-24
388962	388962	BOLA3	32.72	59.02	0.769952	2.88648e-08
163059	163059	ZNF433	2.17	3.92	0.772066	0.000148293
285429	285429	DCAF4L1	0.325	0.585	0.774316	0.045795
114769	114769	CARD16	5.305	9.74	0.775056	0.0224453
9435	9435	CHST2	1.795	3.28	0.775836	2.75701e-06
24147	24147	FJX1	13.27	24.2	0.776382	1.46322e-20
9904	9904	RBM19	7.71	14.385	0.776412	4.3713e-20
286046	286046	XKR6	0.495	1.08	0.778819	0.0213696
195814	195814	SDR16C5	0.62	1.12	0.779394	0.0343231
790955	790955	UQCC3	8.64	15.76	0.779783	1.00577e-11
160419	160419	C12orf50	4.345	7.99	0.779907	5.98231e-13
23223	23223	RRP12	20.09	36.845	0.781069	8.34897e-33
4185	4185	ADAM11	0.335	0.62	0.781219	0.0248845
64146	64146	PDF	2.36	4.325	0.783979	3.68612e-06
23154	23154	NCDN	7.895	14.7	0.784271	1.07001e-18
6624	6624	FSCN1	10.855	19.95	0.787972	3.30433e-19
9819	9819	TSC22D2	5.375	12.22	0.78955	4.0897e-23
9920	9920	KBTBD11	0.345	0.64	0.789816	0.00688494
4593	4593	MUSK	0.465	0.825	0.789986	0.000362884
9997	9997	SCO2	10.635	19.45	0.790956	1.26051e-07
254887	254887	ZDHHC23	0.56	1.08	0.792913	0.00131518
26521	26521	TIMM8B	27.35	49.84	0.793321	9.63504e-11
147929	147929	ZNF565	1.61	2.925	0.794124	0.00306733
5442	5442	POLRMT	9.06	16.75	0.794682	2.62198e-23
5999	5999	RGS4	1.11	2.03	0.79559	0.000877299
11221	11221	DUSP10	14.08	25.11	0.795618	2.44334e-23
374378	374378	GALNT18	1.435	2.645	0.797972	0.000222413
4312	4312	MMP1	11.475	21.23	0.798975	5.73337e-16
90233	90233	ZNF551	2.685	4.99	0.799458	3.90489e-10
64852	64852	TUT1	5.625	10.44	0.800013	5.33665e-12
84858	84858	ZNF503	1.64	3.045	0.800457	5.40568e-05
83743	83743	GRWD1	12.27	22.81	0.801964	2.73125e-34
105374301	105374301	LOC105374301	0.43	0.795	0.802073	0.00551433
353091	353091	RAET1G	1.805	3.295	0.802252	0.018369
57158	57158	JPH2	0.625	1.27	0.802401	0.000762904
2817	2817	GPC1	3.225	6	0.8026	7.81163e-10
57520	57520	HECW2	0.22	0.405	0.802804	0.00236777
54897	54897	CASZ1	0.83	1.57	0.803785	8.25158e-05
5026	5026	P2RX5	5.375	10.01	0.803966	1.29207e-08
4900	4900	NRGN	10.35	19.17	0.804603	1.2372e-09
4828	4828	NMB	8	14.52	0.804909	0.000341267
26240	26240	FAM50B	1.715	3.185	0.805117	0.00352392
653067	653067	XAGE1B	248.845	453.475	0.806459	1.23159e-26
10060	10060	ABCC9	1.115	2.1	0.806584	3.82325e-09
2736	2736	GLI2	0.185	0.34	0.807342	0.0394418
10018	10018	BCL2L11	4.545	10.32	0.807438	2.27154e-17
81892	81892	SLIRP	164.38	292.415	0.80929	5.03261e-13
26517	26517	TIMM13	28.59	53.22	0.809452	3.2006e-22
90480	90480	GADD45GIP1	26.38	49.15	0.810358	4.12606e-24
6627	6627	SNRPA1	48.185	89.55	0.812954	1.55833e-25
978	978	CDA	30.305	56.025	0.813349	2.90953e-12
79705	79705	LRRK1	5.995	11.165	0.814675	6.73135e-35
23612	23612	PHLDA3	1.7	3.18	0.815002	4.78637e-05
116211	116211	TM4SF19	5.13	9.415	0.815664	0.000338278
51690	51690	LSM7	107.625	193.33	0.815954	5.93262e-14
55695	55695	NSUN5	18.985	36.045	0.816207	6.3237e-25
80311	80311	KLHL15	3.155	5.935	0.816263	2.40488e-15
9704	9704	DHX34	7.9	15.06	0.816309	5.5566e-25
65124	65124	SOWAHC	5.255	9.87	0.81707	1.68513e-18
345643	345643	MCIDAS	0.905	1.685	0.817566	0.00836985
55003	55003	PAK1IP1	20.57	38.57	0.81772	1.10837e-18
55651	55651	NHP2	124.16	230.84	0.819084	4.9079e-33
205251	205251	MTLN	34.905	63.34	0.819293	4.11912e-06
4005	4005	LMO2	1.085	1.89	0.819797	0.0235468
728489	728489	DNLZ	1.7	3.195	0.819875	1.44062e-05
26508	26508	HEYL	0.355	0.665	0.820111	0.0300643
2020	2020	EN2	0.89	1.675	0.821077	0.00114387
79077	79077	DCTPP1	21.18	39.675	0.821146	3.06056e-16
55359	55359	STYK1	1.975	3.725	0.821243	7.88009e-06
3397	3397	ID1	22.87	42.795	0.822355	1.51985e-13
2125	2125	EVPL	4.075	7.68	0.823227	1.76703e-18
10799	10799	RPP40	7.175	13.415	0.825397	9.74252e-07
4839	4839	NOP2	38.915	73.435	0.827562	5.54741e-41
23119	23119	HIC2	1.465	2.79	0.828058	2.61039e-10
5801	5801	PTPRR	1.93	3.655	0.830022	1.38805e-05
133022	133022	TRAM1L1	0.65	1.23	0.830562	0.0412459
64782	64782	AEN	15.56	29.665	0.83231	1.30094e-30
1839	1839	HBEGF	20.405	38.71	0.834014	1.86555e-31
3791	3791	KDR	0.595	1.13	0.834314	0.000219315
9466	9466	IL27RA	2.405	4.575	0.835183	1.73375e-07
9723	9723	SEMA3E	0.275	0.515	0.835427	0.00732899
131583	131583	FAM43A	2.23	4.24	0.835877	2.93101e-07
55559	55559	HAUS7	7.355	13.72	0.836066	4.22117e-08
170691	170691	ADAMTS17	0.335	0.59	0.836068	0.00510089
55638	55638	SYBU	2.375	4.425	0.836532	3.25265e-07
6182	6182	MRPL12	72.22	136.4	0.836818	1.75823e-35
79931	79931	TNIP3	1.68	3.175	0.837887	0.000101922
339512	339512	CCDC190	0.23	0.435	0.837976	0.0495797
9775	9775	EIF4A3	53.545	103.035	0.839509	1.67251e-47
6610	6610	SMPD2	3.975	7.405	0.839845	9.62388e-07
51474	51474	LIMA1	32.74	62.74	0.841772	4.44737e-40
4860	4860	PNP	71.76	136.645	0.842376	1.22002e-43
55612	55612	FERMT1	3.205	6.22	0.843292	1.51867e-14
2318	2318	FLNC	18.875	36.17	0.843769	9.90688e-50
1464	1464	CSPG4	1.015	1.94	0.844165	5.37997e-09
54626	54626	HES2	0.69	1.32	0.846349	0.000624219
85395	85395	FAM207A	31.49	59.855	0.8471	5.2466e-15
283377	283377	SPRYD4	0.72	1.38	0.84728	3.82607e-08
51491	51491	NOP16	76.825	146.695	0.847905	1.21966e-29
83694	83694	RPS6KL1	1.685	3.27	0.848529	9.66043e-07
751071	751071	CSKMT	2.31	4.445	0.850573	0.000186368
6835	6835	SURF2	15.695	29.86	0.851248	8.70264e-10
114787	114787	GPRIN1	2.765	5.315	0.851352	7.8052e-12
9399	9399	STOML1	3.85	8.035	0.853064	3.56436e-09
25900	25900	IFFO1	1.115	2.13	0.856031	0.00211062
705	705	BYSL	39.49	76.005	0.856691	1.53584e-37
516	516	ATP5MC1	86.11	162.345	0.857876	3.37017e-23
10622	10622	POLR3G	2.63	5.04	0.858675	4.93398e-09
58538	58538	MPP4	0.635	1.275	0.858857	0.00864188
654364	654364	NME1-NME2	4.87	9.345	0.859617	0.000129154
56655	56655	POLE4	17.305	33.255	0.85979	6.16037e-14
7378	7378	UPP1	61.015	116.275	0.860668	2.26203e-42
84315	84315	MON1A	7.805	14.36	0.8608	9.35875e-13
339230	339230	CCDC137	17.145	32.66	0.863226	5.963e-25
51181	51181	DCXR	16.305	31.32	0.86337	1.16648e-10
4883	4883	NPR3	0.45	1.01	0.867095	0.00306574
8383	8383	OR1A1	0.63	1.235	0.867413	0.00236403
3306	3306	HSPA2	1.055	2.045	0.867715	0.00121802
8613	8613	PLPP3	4.83	9.4	0.868491	1.76285e-15
80775	80775	TMEM177	3.3	6.325	0.868742	4.11981e-05
7068	7068	THRB	0.46	0.9	0.869505	0.000492991
11346	11346	SYNPO	4.555	8.59	0.870533	1.77206e-23
79913	79913	ACTR5	5.615	10.935	0.870578	2.46865e-13
9467	9467	SH3BP5	5.205	9.965	0.871326	1.95458e-12
83547	83547	RILP	4.77	9.27	0.871732	9.98192e-08
11151	11151	CORO1A	0.91	1.755	0.872358	0.0226211
10370	10370	CITED2	62.065	120.975	0.872675	6.00367e-52
6550	6550	SLC9A3	1.485	2.9	0.873017	8.96949e-09
55357	55357	TBC1D2	10.675	21.055	0.873178	4.82571e-27
55068	55068	ENOX1	2.235	4.315	0.874973	7.22416e-08
6876	6876	TAGLN	1.485	2.9	0.877992	4.21199e-07
200765	200765	TIGD1	0.67	1.31	0.879746	7.20941e-06
79159	79159	NOL12	3.055	5.995	0.882016	1.57842e-09
51236	51236	HGH1	5.615	11.03	0.884201	1.13862e-14
2983	2983	GUCY1B1	0.63	1.235	0.888608	0.00273585
57462	57462	MYORG	0.81	1.59	0.891005	6.81674e-07
79974	79974	CPED1	0.295	0.6	0.891477	0.0165066
7087	7087	ICAM5	0.79	1.57	0.892744	0.00127157
389136	389136	VGLL3	0.585	1.205	0.893083	1.74564e-07
2152	2152	F3	53.815	106.38	0.893748	3.64145e-54
1514	1514	CTSL	50.795	100.625	0.894735	5.09997e-47
65083	65083	NOL6	16.315	32.375	0.895116	1.05652e-50
60370	60370	AVPI1	13.89	27.46	0.896582	1.57908e-17
26539	26539	OR10H1	0.83	1.65	0.897151	6.26675e-05
5606	5606	MAP2K3	45.73	90.47	0.898498	2.70119e-50
79080	79080	CCDC86	43.92	87.05	0.898709	9.84018e-45
347733	347733	TUBB2B	1.065	2.11	0.899372	0.00382661
84306	84306	PDCD2L	11.775	23.34	0.903606	4.23332e-13
10825	10825	NEU3	2.535	5.42	0.904521	2.57668e-13
54913	54913	RPP25	4.95	9.865	0.904675	6.21004e-13
284217	284217	LAMA1	0.11	0.22	0.905781	0.0341492
2495	2495	FTH1	2929.2	5819.13	0.906165	9.29228e-95
80004	80004	ESRP2	0.705	1.53	0.906549	0.000154003
100529240	100529240	ZNF816-ZNF321P	0.395	0.775	0.906666	0.0422093
653145	653145	ANXA8	5.11	10.22	0.90963	1.2309e-10
7980	7980	TFPI2	30.48	61.02	0.911004	9.98859e-39
110599564	110599564	EEF1AKMT4	5.28	10.495	0.912271	1.40885e-05
7057	7057	THBS1	96.47	192.63	0.913304	8.89323e-93
26468	26468	LHX6	1.025	2.065	0.914333	4.76886e-05
253982	253982	ASPHD1	4.985	9.815	0.915147	5.98564e-08
100653049	100653049	LOC100653049	1.67	3.34	0.915472	0.00128689
83475	83475	DOHH	9.78	19.865	0.915901	5.15265e-16
126789	126789	PUSL1	9.995	19.775	0.917301	1.07404e-12
93099	93099	DMKN	5.93	13.475	0.919203	9.28897e-05
4897	4897	NRCAM	0.435	0.865	0.921259	0.000450882
2161	2161	F12	0.605	1.225	0.921552	0.0304495
84830	84830	ADTRP	0.46	0.945	0.922994	0.0300434
55897	55897	MESP1	2.325	4.665	0.923123	0.00178558
22979	22979	EFR3B	0.14	0.28	0.923653	0.0439899
55022	55022	PID1	2.25	4.52	0.924001	1.16985e-07
9358	9358	ITGBL1	0.82	1.69	0.924232	0.00150225
8614	8614	STC2	0.59	1.19	0.924397	0.000528811
2250	2250	FGF5	2.13	4.315	0.925423	4.10928e-14
1490	1490	CCN2	46.38	94.09	0.930707	4.10564e-60
55544	55544	RBM38	8.77	17.82	0.933153	1.6363e-19
138428	138428	PTRH1	5.345	10.87	0.934113	3.84598e-05
1408	1408	CRY2	3.9	7.95	0.935693	3.77445e-17
283989	283989	TSEN54	6.74	13.7	0.935694	1.52698e-13
84649	84649	DGAT2	2.09	4.27	0.936341	3.17555e-06
100526737	100526737	RBM14-RBM4	3.9	8.115	0.937382	0.0018105
26577	26577	PCOLCE2	1.185	2.415	0.938839	0.001297
1843	1843	DUSP1	42.54	86.765	0.939529	5.45624e-55
378884	378884	NHLRC1	0.84	1.705	0.940559	0.00328024
23266	23266	ADGRL2	0.475	1.025	0.941441	0.00012424
5997	5997	RGS2	6.105	12.475	0.944831	2.72655e-09
254427	254427	PROSER2	5.96	12.07	0.945277	5.17245e-23
8193	8193	DPF1	0.94	1.94	0.948652	0.00109251
653427	653427	FOXD4L5	0.31	0.635	0.949342	0.0382966
5919	5919	RARRES2	3.31	6.715	0.951313	0.00639506
79369	79369	B3GNT4	0.315	0.67	0.951377	0.0490644
51334	51334	PRR16	1.215	2.485	0.951385	0.00180205
7538	7538	ZFP36	12.315	25.325	0.952438	5.31324e-23
51561	51561	IL23A	2.605	5.285	0.953501	0.00076087
1906	1906	EDN1	5.155	10.535	0.957216	5.24763e-13
23329	23329	TBC1D30	0.33	0.685	0.958239	0.00017439
122970	122970	ACOT4	1.515	3.125	0.95839	0.00168402
3575	3575	IL7R	4.775	9.87	0.958502	3.7593e-22
55640	55640	FLVCR2	0.76	1.565	0.958959	0.000185111
90353	90353	CTU1	2.41	4.985	0.959998	4.74567e-07
1910	1910	EDNRB	0.925	2.12	0.961131	4.01489e-05
3569	3569	IL6	167.06	346.45	0.961641	7.41657e-77
154	154	ADRB2	13.34	27.63	0.962024	5.85154e-26
654483	654483	BOLA2B	26.35	52.59	0.962082	0.000276677
5441	5441	POLR2L	144.425	296.7	0.962373	1.81477e-11
56704	56704	JPH1	0.495	1.025	0.96339	0.000649232
159371	159371	SLC35G1	1.56	3.225	0.965067	5.25219e-08
6915	6915	TBXA2R	0.57	1.175	0.965431	0.00783725
80000	80000	GREB1L	0.395	0.815	0.9665	1.60038e-05
26270	26270	FBXO6	1.225	2.57	0.966589	0.00464417
84085	84085	FBXO30	9.02	18.845	0.966805	8.87705e-40
2202	2202	EFEMP1	4.44	9.26	0.967217	2.1748e-15
8482	8482	SEMA7A	5.12	10.685	0.967472	2.67616e-21
720	720	C4A	0.16	0.34	0.968867	0.0468727
5806	5806	PTX3	18.83	39.2	0.969583	8.76597e-34
314	314	AOC2	2.275	4.745	0.971088	7.07327e-09
10589	10589	DRAP1	131.54	271.565	0.971303	3.9108e-40
81788	81788	NUAK2	3.59	7.58	0.971557	2.84758e-15
113622	113622	ADPRHL1	7.63	12.45	0.97201	2.00133e-25
10656	10656	KHDRBS3	5.73	11.69	0.97483	7.30385e-14
26301	26301	GBGT1	0.635	1.34	0.975004	0.0192127
54976	54976	C20orf27	28.66	59.945	0.979852	5.95444e-33
286006	286006	LSMEM1	1.45	4.68	0.980145	5.40169e-07
220	220	ALDH1A3	4.185	8.725	0.981817	5.66037e-19
8660	8660	IRS2	5.245	11.07	0.984803	3.13035e-44
55124	55124	PIWIL2	0.195	0.415	0.990235	0.0253457
2852	2852	GPER1	0.81	1.715	0.993211	0.000667177
135	135	ADORA2A	1.585	3.345	0.993757	2.51372e-06
4804	4804	NGFR	0.38	0.805	0.996379	0.00770379
494143	494143	CHAC2	4.955	10.51	0.997792	6.4569e-09
83858	83858	ATAD3B	8.02	17.755	0.998584	4.47615e-27
64236	64236	PDLIM2	4.625	9.825	0.99865	8.30108e-11
639	639	PRDM1	1.05	2.22	1.00071	2.00652e-08
10677	10677	AVIL	0.825	1.83	1.00095	7.49774e-05
1675	1675	CFD	1.305	2.78	1.00165	0.0121168
9047	9047	SH2D2A	0.715	1.555	1.00222	0.0207425
5866	5866	RAB3IL1	3.62	7.72	1.00314	6.4624e-12
330	330	BIRC3	10.75	22.995	1.00414	1.15954e-40
4803	4803	NGF	1.815	3.615	1.00618	0.003071
116039	116039	OSR2	1.68	3.695	1.00945	5.08835e-05
10715	10715	CERS1	0.505	1.07	1.00976	0.0198355
970	970	CD70	0.38	0.835	1.00995	0.0409083
23650	23650	TRIM29	0.545	1.16	1.01044	0.0109976
9441	9441	MED26	7.41	15.9	1.01058	3.56976e-29
1474	1474	CST6	8.54	17.945	1.0112	2.12195e-05
55009	55009	FAM174C	25.065	53.325	1.01259	6.95121e-22
55509	55509	BATF3	5.415	11.355	1.01455	1.37991e-05
552900	552900	BOLA2	79.39	165.17	1.01496	3.98e-16
26579	26579	MYEOV	34.685	74.69	1.0156	2.75256e-64
10517	10517	FBXW10	0.72	1.475	1.01735	0.000442525
64651	64651	CSRNP1	13.59	29.245	1.01883	2.53144e-42
6525	6525	SMTN	14.895	32.2	1.01949	2.63924e-38
11277	11277	TREX1	1.42	3.055	1.02045	0.00667564
1594	1594	CYP27B1	0.515	1.1	1.02055	0.0117503
4023	4023	LPL	0.685	1.48	1.02374	8.36023e-05
2700	2700	GJA3	1.225	2.67	1.02589	2.48519e-10
163732	163732	CITED4	0.97	2.095	1.02772	0.0136756
91543	91543	RSAD2	1.76	3.825	1.02774	1.1287e-09
2264	2264	FGFR4	0.425	0.91	1.03119	0.00608989
90853	90853	SPOCD1	1.02	2.275	1.0331	0.000351004
41	41	ASIC1	0.635	1.39	1.03332	5.33537e-05
8972	8972	MGAM	0.175	0.365	1.03416	0.00292651
10769	10769	PLK2	84.96	185.715	1.03737	8.19806e-98
653082	653082	ZDHHC11B	0.265	0.62	1.03861	0.011317
115708	115708	TRMT61A	7.745	16.97	1.04046	3.9508e-32
50486	50486	G0S2	55.445	120.56	1.04335	3.95821e-40
144608	144608	C12orf60	0.7	1.56	1.044	0.0441927
8808	8808	IL1RL2	0.545	1.16	1.04612	0.00214684
27022	27022	FOXD3	0.3	0.66	1.05184	0.0373695
23780	23780	APOL2	5.35	11.6	1.05363	1.26266e-20
9136	9136	RRP9	22.245	49.05	1.05442	2.4222e-39
23025	23025	UNC13A	0.57	1.265	1.05517	2.06588e-10
135250	135250	RAET1E	0.725	1.535	1.05522	0.00042748
90075	90075	ZNF30	0.995	2.21	1.05591	3.25265e-05
158584	158584	FAAH2	0.37	0.67	1.05669	0.00691665
2171	2171	FABP5	61.59	134.745	1.05792	5.70547e-32
54332	54332	GDAP1	1.585	4.04	1.05891	1.11604e-09
2920	2920	CXCL2	47.235	104.35	1.0601	6.28529e-41
2172	2172	FABP6	1.84	3.895	1.06024	0.0325237
388564	388564	TMEM238	1.53	3.355	1.0603	0.0485635
54941	54941	RNF125	0.34	0.835	1.06135	0.00509005
126074	126074	SWSAP1	1.95	4.3	1.06323	0.00283404
54855	54855	TENT5C	0.84	1.87	1.06659	5.09533e-09
4117	4117	MAK	0.19	0.535	1.07126	0.0443448
80301	80301	PLEKHO2	3.285	7.375	1.07222	1.15856e-19
286077	286077	FAM83H	0.64	1.435	1.0756	4.99419e-07
6855	6855	SYP	0.285	0.635	1.07804	0.0490259
5649	5649	RELN	0.545	1.235	1.08047	6.19755e-11
113277	113277	TMEM106A	0.81	1.82	1.08095	1.50074e-05
57801	57801	HES4	3.995	8.455	1.08449	1.49866e-06
7004	7004	TEAD4	11.06	24.28	1.08581	8.22778e-27
6768	6768	ST14	0.585	1.32	1.09127	0.000185814
10849	10849	POLR1G	8.205	18.675	1.09562	4.49276e-35
9947	9947	MAGEC1	0.185	0.415	1.09634	0.0217548
253190	253190	SERHL2	0.6	1.335	1.09648	0.0314295
78999	78999	LRFN4	3.965	9.07	1.0965	6.82624e-19
92737	92737	DNER	1.37	3.115	1.09704	5.74453e-09
5672	5672	PSG4	0.58	1.365	1.09782	0.00789274
113179	113179	ADAT3	2.27	5.12	1.09964	1.68644e-06
2966	2966	GTF2H2	5.56	12.695	1.10232	1.09636e-16
7185	7185	TRAF1	11.935	27.365	1.10618	3.99419e-58
57035	57035	RSRP1	6.055	13.77	1.10752	1.9081e-15
197342	197342	EME2	0.495	1.165	1.1083	4.74567e-07
79465	79465	ULBP3	1.53	3.52	1.11003	2.25338e-09
9935	9935	MAFB	0.275	0.64	1.11187	0.00891894
340075	340075	ARSI	0.26	0.6	1.1126	0.0229217
339983	339983	NAT8L	0.635	1.465	1.11425	2.88302e-08
7490	7490	WT1	0.385	0.905	1.11518	0.0260608
92126	92126	DSEL	0.21	0.485	1.11567	0.000102042
9308	9308	CD83	2.94	6.775	1.11633	7.03176e-13
64757	64757	MTARC1	1.23	2.925	1.12032	1.17117e-05
340351	340351	AGBL3	0.96	2.88	1.12155	0.000492667
441478	441478	NRARP	0.525	1.215	1.12254	0.00130327
8900	8900	CCNA1	2.695	6.225	1.12509	3.05006e-09
5818	5818	NECTIN1	0.995	2.28	1.12712	4.49291e-11
10544	10544	PROCR	10.445	24.23	1.1283	1.58042e-21
9687	9687	GREB1	0.315	0.775	1.12966	6.83684e-05
3592	3592	IL12A	1.16	2.705	1.13221	0.00065745
4794	4794	NFKBIE	11.97	27.94	1.13325	5.39938e-41
84695	84695	LOXL3	0.425	0.9	1.13421	0.00424351
374907	374907	B3GNT8	1	2.41	1.13627	0.000501738
2730	2730	GCLM	13.335	31.17	1.13724	5.05277e-74
2040	2040	STOM	6.905	16.195	1.13836	5.73168e-36
284207	284207	METRNL	2.69	6.285	1.13844	4.59753e-09
79814	79814	AGMAT	0.38	0.895	1.1395	0.00362296
400745	400745	SH2D5	1.71	4.025	1.14064	6.84371e-12
2049	2049	EPHB3	0.505	1.195	1.14527	2.27959e-05
100862671	100862671	TMEM265	4.095	9.63	1.14604	5.80705e-13
23101	23101	MCF2L2	0.135	0.31	1.1465	0.0287044
54507	54507	ADAMTSL4	0.545	1.505	1.14751	9.95604e-06
3384	3384	ICAM2	6.26	14.555	1.15034	1.21479e-11
57484	57484	RNF150	0.145	0.345	1.1529	0.000254204
126068	126068	ZNF441	1.675	3.975	1.15473	1.40987e-15
23246	23246	BOP1	38.5	85.11	1.15563	1.98148e-66
10736	10736	SIX2	1.095	2.595	1.15717	1.12558e-05
5734	5734	PTGER4	1.87	4.495	1.15723	5.33056e-13
374955	374955	SPATA21	0.16	0.38	1.15854	0.0197053
1181	1181	CLCN2	1.33	3.215	1.16258	1.77519e-09
9572	9572	NR1D1	17.02	40.69	1.16663	8.12261e-44
57091	57091	CASS4	0.94	2.06	1.16884	1.00913e-05
116071	116071	BATF2	0.505	1.225	1.1706	0.00461204
4675	4675	NAP1L3	0.225	0.535	1.17131	0.0362225
651746	651746	ANKRD33B	3.49	8.265	1.1732	5.18382e-50
4130	4130	MAP1A	0.115	0.28	1.17328	0.00157982
54567	54567	DLL4	0.345	0.83	1.17596	0.00167575
3624	3624	INHBA	5.515	13.29	1.17644	1.81121e-48
113763	113763	ZBED6CL	2.16	5.195	1.17654	2.34354e-13
55287	55287	TMEM40	0.38	0.92	1.17684	0.0302198
124976	124976	SPNS2	0.545	1.345	1.17755	4.61714e-05
51704	51704	GPRC5B	3.215	8.14	1.17928	2.79832e-24
340359	340359	KLHL38	0.235	0.57	1.18308	0.012232
79774	79774	GRTP1	0.335	0.845	1.18671	0.0307462
11076	11076	TPPP	0.415	1.005	1.18967	1.71498e-06
5174	5174	PDZK1	0.28	0.655	1.19408	0.0404507
58191	58191	CXCL16	1.035	2.645	1.19766	4.96185e-06
7681	7681	MKRN3	0.465	1.13	1.19811	0.00228619
8577	8577	TMEFF1	0.305	0.735	1.19966	0.0120892
100288413	100288413	ERVMER34-1	0.22	0.525	1.20132	0.00870081
7498	7498	XDH	0.15	0.375	1.20461	0.00814839
1302	1302	COL11A2	0.26	0.33	1.20581	0.00666173
91614	91614	DEPDC7	0.885	2.185	1.20836	0.000401269
25805	25805	BAMBI	4.775	11.79	1.21552	2.41881e-17
79922	79922	MRM1	2.57	6.365	1.21557	2.72454e-11
162979	162979	ZNF296	2.97	7.355	1.22002	4.49291e-11
143686	143686	SESN3	0.065	0.16	1.22017	0.0213913
644150	644150	WIPF3	0.13	0.325	1.22489	0.031017
124935	124935	SLC43A2	2.08	5.21	1.22633	2.31545e-34
7280	7280	TUBB2A	23.995	59.56	1.22742	6.20127e-58
6665	6665	SOX15	0.455	1.135	1.22771	0.0354519
23554	23554	TSPAN12	1.05	2.595	1.22893	6.37592e-07
10516	10516	FBLN5	0.205	0.515	1.23134	0.0393229
51129	51129	ANGPTL4	2.1	5.29	1.23215	7.71765e-10
60386	60386	SLC25A19	5.315	13.52	1.23347	6.407e-19
1270	1270	CNTF	2.11	5.275	1.23413	4.96196e-10
148223	148223	C19orf25	4.29	10.745	1.23584	1.28701e-20
8325	8325	FZD8	0.155	0.4	1.24192	0.0137731
10053	10053	AP1M2	14.69	37.155	1.25062	4.29628e-45
51438	51438	MAGEC2	0.74	1.865	1.2523	0.000224705
43	43	ACHE	0.41	1.03	1.25837	0.00338358
8676	8676	STX11	0.735	1.835	1.26341	6.45484e-09
8639	8639	AOC3	1.07	2.86	1.26496	1.35212e-10
1436	1436	CSF1R	0.17	0.435	1.2652	0.0132204
1306	1306	COL15A1	0.09	0.22	1.27343	0.0426792
57110	57110	PLAAT1	1.065	2.69	1.27526	0.00330144
5021	5021	OXTR	0.175	0.445	1.27711	0.00741999
5430	5430	POLR2A	31.105	80.46	1.27744	2.15245e-111
89932	89932	PAPLN	0.12	0.33	1.27925	0.00804757
256714	256714	MAP7D2	0.1	0.27	1.27937	0.044665
1809	1809	DPYSL3	0.16	0.445	1.28208	0.00367933
2624	2624	GATA2	2.395	6.19	1.28221	7.64518e-21
643853	643853	TMPPE	1.095	2.87	1.2839	1.12745e-12
316	316	AOX1	3.255	8.485	1.28668	5.60903e-39
4953	4953	ODC1	85.77	222.995	1.2869	4.00021e-124
7015	7015	TERT	0.175	0.445	1.288	0.011334
118738	118738	ZNF488	0.46	1.165	1.28818	2.58309e-05
3749	3749	KCNC4	0.225	0.63	1.28831	0.0054585
29841	29841	GRHL1	0.365	0.96	1.2902	0.000153755
3726	3726	JUNB	32.495	84.72	1.29443	2.19787e-79
92558	92558	BICDL1	0.19	0.44	1.29678	0.028179
51393	51393	TRPV2	0.42	1.055	1.29807	0.000600938
6875	6875	TAF4B	3.02	7.88	1.29953	1.16362e-29
259307	259307	IL4I1	0.485	1.315	1.29997	0.00209398
389816	389816	LRRC26	0.58	1.515	1.30514	0.0133312
4645	4645	MYO5B	0.25	0.665	1.3066	7.71717e-08
117157	117157	SH2D1B	0.325	0.86	1.30703	0.00290941
8877	8877	SPHK1	4.245	11.275	1.30706	2.14409e-20
8651	8651	SOCS1	1.02	2.665	1.30884	0.000554379
440686	440686	H3-2	4.005	10.195	1.3091	4.93421e-25
6352	6352	CCL5	1.91	4.91	1.3093	1.1997e-06
5187	5187	PER1	5.795	15.18	1.31064	2.84743e-58
389432	389432	SAMD5	0.29	0.765	1.31183	2.72363e-06
171177	171177	RHOV	0.61	1.62	1.3222	0.00130223
3038	3038	HAS3	0.325	0.975	1.32233	5.40914e-05
54742	54742	LY6K	2.58	7.085	1.32484	1.58323e-10
1050	1050	CEBPA	0.175	0.46	1.32593	0.0313602
115572	115572	TENT5B	1.2	3.245	1.34329	2.80595e-09
9592	9592	IER2	46.895	126.615	1.34363	7.77426e-123
100170229	100170229	SRRM5	0.22	0.59	1.34366	0.0162531
388610	388610	TRNP1	0.615	1.665	1.34595	0.000171691
250	250	ALPP	1.045	2.82	1.35079	1.20886e-08
3725	3725	JUN	47.005	127.72	1.35083	7.08153e-156
5646	5646	PRSS3	2.32	6.1	1.35245	5.87076e-05
4489	4489	MT1A	12.335	32.245	1.35279	1.69005e-06
10100	10100	TSPAN2	0.24	0.66	1.35678	0.0025724
4327	4327	MMP19	3.68	9.89	1.35849	6.36099e-20
283212	283212	KLHL35	0.39	1.065	1.35874	0.00249486
84070	84070	FAM186B	0.135	0.415	1.35884	0.0295062
56920	56920	SEMA3G	0.07	0.195	1.35919	0.0477463
4488	4488	MSX2	1.73	4.72	1.3594	6.3844e-12
64333	64333	ARHGAP9	0.33	0.925	1.35954	0.0016159
57530	57530	CGN	0.31	0.845	1.36086	3.99622e-06
10785	10785	WDR4	2.02	5.615	1.36443	9.48867e-12
51200	51200	CPA4	4.585	12.61	1.36896	2.53681e-35
3570	3570	IL6R	0.945	2.875	1.37678	1.76561e-16
56999	56999	ADAMTS9	0.265	0.725	1.37963	7.29538e-08
127943	127943	FCRLB	0.365	1.045	1.38202	0.00754357
6000	6000	RGS7	0.345	1	1.38535	0.00177027
6349	6349	CCL3L1	0.735	2.025	1.38847	0.0289214
3908	3908	LAMA2	0.125	0.355	1.38892	3.26803e-05
79948	79948	PLPPR3	0.13	0.36	1.40312	0.0108671
3142	3142	HLX	0.86	2.41	1.40353	3.14512e-07
6535	6535	SLC6A8	2.955	8.08	1.40579	1.96453e-31
83445	83445	GSG1	0.175	0.465	1.40593	0.0238501
2826	2826	CCR10	0.225	0.63	1.40727	0.0341931
728113	728113	ANXA8L1	1.275	3.605	1.40947	2.6626e-08
10432	10432	RBM14	6.875	19.56	1.41413	1.57526e-62
164781	164781	DAW1	0.455	1.295	1.41475	0.00196398
107985021	107985021	LOC107985021	0.05	0.135	1.41753	0.011457
115362	115362	GBP5	0.72	2.05	1.42108	1.08001e-17
30014	30014	SPANXA1	11.25	31.025	1.42463	0.0271787
91947	91947	ARRDC4	2.34	6.735	1.43129	1.58021e-32
23220	23220	DTX4	0.105	0.295	1.44127	0.00342826
147700	147700	KLC3	0.815	2.3	1.4417	1.60646e-05
115265	115265	DDIT4L	0.25	0.725	1.44706	0.00312019
10437	10437	IFI30	16.5	47.555	1.44728	2.26203e-42
112755	112755	STX1B	0.085	0.245	1.45254	0.0215173
1368	1368	CPM	0.225	0.655	1.45322	1.2186e-06
440957	440957	SMIM4	17.29	43.875	1.45601	1.613e-16
1960	1960	EGR3	0.16	0.46	1.45641	0.00129969
22806	22806	IKZF3	0.065	0.185	1.45654	0.00268712
1647	1647	GADD45A	37.575	109.665	1.45774	8.3344e-102
27122	27122	DKK3	0.44	1.265	1.45903	0.000156587
2697	2697	GJA1	1.205	3.535	1.45924	1.35618e-13
5837	5837	PYGM	0.57	1.675	1.46027	1.18302e-07
2921	2921	CXCL3	18.355	53.905	1.47144	2.55176e-48
7286	7286	TUFT1	13.485	40.005	1.47837	1.26061e-95
4616	4616	GADD45B	26.33	77.8	1.47848	9.54127e-81
1308	1308	COL17A1	0.655	1.94	1.47852	1.78378e-15
129446	129446	XIRP2	0.25	0.64	1.4816	3.13096e-05
114548	114548	NLRP3	0.165	0.495	1.4896	0.00290054
151963	151963	MB21D2	1.215	3.63	1.49364	1.69793e-15
102723553	102723553	SMIM11B	4.415	14.005	1.49593	0.0253384
9066	9066	SYT7	0.14	0.45	1.5116	0.00146245
254778	254778	VXN	0.585	1.79	1.51473	1.10718e-08
6373	6373	CXCL11	0.855	2.6	1.51482	1.66661e-05
170487	170487	ACTL10	0.21	0.625	1.51726	0.037651
83481	83481	EPPK1	0.04	0.12	1.54358	0.00230457
7226	7226	TRPM2	0.15	0.585	1.55316	0.00161165
28514	28514	DLL1	0.1	0.28	1.56403	0.017091
3112	3112	HLA-DOB	0.245	0.775	1.56753	0.0349917
1844	1844	DUSP2	0.37	1.175	1.57281	0.00219127
51513	51513	ETV7	0.295	0.86	1.57668	0.0164708
57574	57574	MARCHF4	0.685	2.185	1.58003	4.87861e-16
348801	348801	LNP1	0.325	1.03	1.58019	0.00332103
29950	29950	SERTAD1	9.41	30.195	1.59229	6.32738e-68
64762	64762	GAREM1	0.045	0.155	1.59532	0.0299615
26353	26353	HSPB8	2.47	8.025	1.61235	7.09008e-20
4254	4254	KITLG	1.13	3.705	1.61667	4.31721e-28
6248	6248	RSC1A1	0.96	3.14	1.61673	1.34252e-10
55057	55057	CRYBG2	0.08	0.26	1.61892	0.00502989
5732	5732	PTGER2	0.155	0.51	1.63542	0.00813356
340152	340152	ZC3H12D	0.06	0.2	1.63579	0.0111666
2797	2797	GNRH2	0.12	0.34	1.64286	0.015559
80820	80820	EEPD1	0.135	0.5	1.6554	0.000220887
168667	168667	BMPER	0.28	0.93	1.65797	1.1878e-05
5618	5618	PRLR	0.125	0.68	1.66243	2.91774e-07
151473	151473	SLC16A14	0.175	0.755	1.66994	0.000250169
22943	22943	DKK1	53.62	181.88	1.67351	1.33934e-164
183	183	AGT	0.205	0.695	1.68263	0.00356138
8352	8352	H3C3	0.9	2.97	1.69036	0.0459386
7128	7128	TNFAIP3	4.415	15.285	1.69617	2.40389e-88
10468	10468	FST	16.9	59.715	1.69925	1.30665e-126
79098	79098	C1orf116	0.3	1.065	1.6999	8.86924e-10
9023	9023	CH25H	1.79	6.215	1.70716	1.32124e-15
171024	171024	SYNPO2	0.05	0.18	1.70747	0.00344677
55753	55753	OGDHL	0.125	0.43	1.71077	0.00204478
8013	8013	NR4A3	0.485	1.705	1.71943	2.56952e-16
11174	11174	ADAMTS6	0.61	2.13	1.72062	1.81764e-21
83401	83401	ELOVL3	0.315	1.12	1.72196	0.00200917
345651	345651	ACTBL2	0.175	0.615	1.72683	0.0010819
8811	8811	GALR2	0.13	0.525	1.72997	0.0162341
2494	2494	NR5A2	0.045	0.16	1.74006	0.0267641
51083	51083	GAL	2.59	9.175	1.74648	7.02669e-09
2312	2312	FLG	0.795	2.915	1.7797	2.66514e-56
5330	5330	PLCB2	0.085	0.31	1.7944	0.00259666
542767	542767	PCOTH	0.505	1.855	1.79544	0.00721657
23704	23704	KCNE4	0.095	0.345	1.79694	0.010705
56155	56155	TEX14	0.15	0.575	1.79715	4.9584e-06
221002	221002	RASGEF1A	0.38	1.55	1.7974	8.40476e-05
196410	196410	METTL7B	0.145	0.55	1.80277	0.0487557
4856	4856	CCN3	1.26	4.67	1.80375	4.00062e-20
8927	8927	BSN	0.04	0.14	1.80946	5.06483e-05
441459	441459	ANKRD18B	0.08	0.315	1.81197	0.00409708
11009	11009	IL24	9.445	34.715	1.81416	1.641e-85
1747	1747	DLX3	0.13	0.5	1.81493	0.00309727
117247	117247	SLC16A10	0.125	0.73	1.82689	0.000594746
7439	7439	BEST1	1.915	7.265	1.83002	1.93177e-05
55512	55512	SMPD3	0.085	0.345	1.83102	0.000383656
7043	7043	TGFB3	0.27	1.04	1.83307	1.40629e-06
1591	1591	CYP24A1	0.555	2.065	1.83995	1.50252e-11
83882	83882	TSPAN10	0.11	0.41	1.84517	0.0310251
84915	84915	FAM222A	0.675	2.49	1.84744	6.63178e-16
85449	85449	KIAA1755	0.045	0.17	1.85758	0.00912884
760	760	CA2	0.49	1.895	1.85975	5.74745e-06
6843	6843	VAMP1	1.2	5.925	1.86302	4.30946e-24
1907	1907	EDN2	0.185	0.73	1.87949	0.0220146
222584	222584	FAM83B	0.045	0.19	1.88094	0.00595466
84660	84660	CCDC62	0.15	0.605	1.89309	0.000142854
9699	9699	RIMS2	0.085	0.415	1.90097	7.79338e-06
5973	5973	RENBP	0.16	0.63	1.90158	0.0267573
54734	54734	RAB39A	0.24	0.96	1.90254	0.000547839
124093	124093	CCDC78	0.16	0.61	1.92064	0.0301392
2354	2354	FOSB	2.91	11.845	1.92457	8.15285e-76
7480	7480	WNT10B	0.765	3.625	1.93266	2.08473e-14
10537	10537	UBD	0.625	2.515	1.93582	0.000207927
64386	64386	MMP25	0.065	0.24	1.93712	0.0162159
9099	9099	USP2	0.085	0.35	1.93995	0.00667898
83716	83716	CRISPLD2	0.93	3.41	1.94144	1.28877e-29
57402	57402	S100A14	0.315	1.265	1.94407	0.00431219
5744	5744	PTHLH	0.69	2.83	1.95273	2.45195e-09
132946	132946	ARL9	0.3	0.995	1.95638	0.0046493
1852	1852	DUSP9	0.145	0.57	1.96039	0.00112153
333932	333932	H3C15	0.525	2.12	1.96104	0.0424925
5168	5168	ENPP2	0.05	0.185	1.96215	0.043151
729974	729974	RFPL4AL1	0.535	2.15	1.96813	3.00814e-05
25819	25819	NOCT	15.34	63.93	1.96973	2.63821e-154
2353	2353	FOS	7.035	29.41	1.97465	1.66178e-96
4314	4314	MMP3	0.375	1.57	1.97525	6.95298e-06
345051	345051	REELD1	0.12	0.435	1.98578	0.0160462
1510	1510	CTSE	0.08	0.33	1.98951	0.0285952
1141	1141	CHRNB2	0.03	0.135	1.9913	0.000823351
2261	2261	FGFR3	0.22	0.91	1.99359	9.14892e-09
5733	5733	PTGER3	0.03	0.125	2.00006	0.0349029
8341	8341	H2BC15	1.98	8.36	2.00389	8.42294e-06
1947	1947	EFNB1	0.91	3.9	2.00794	1.45414e-26
467	467	ATF3	29.84	127.685	2.01259	1.17773e-195
9429	9429	ABCG2	0.28	1.155	2.01568	5.28117e-09
80320	80320	SP6	0.76	3.245	2.02001	4.83814e-26
23109	23109	DDN	0.33	1.41	2.02025	1.37558e-12
9421	9421	HAND1	0.155	0.665	2.02178	0.00426052
653604	653604	H3C13	0.735	3.03	2.02293	0.023282
4543	4543	MTNR1A	0.09	0.485	2.03212	0.00889859
2982	2982	GUCY1A1	0.035	0.18	2.03635	0.00874449
3090	3090	HIC1	0.32	1.62	2.03709	1.38997e-14
339456	339456	TMEM52	0.37	1.61	2.0457	0.00228644
7062	7062	TCHH	0.03	0.14	2.04709	0.00461924
388121	388121	TNFAIP8L3	0.06	0.27	2.06662	0.0469203
342931	342931	RFPL4A	1.55	7.12	2.09009	1.18201e-15
8358	8358	H3C2	0.43	1.905	2.09066	0.0468337
6696	6696	SPP1	0.1	0.465	2.09498	0.0294206
3222	3222	HOXC5	0.22	1.015	2.10705	0.000270557
799	799	CALCR	0.145	0.645	2.11253	3.78206e-06
1746	1746	DLX2	0.175	0.795	2.11383	3.36611e-05
93953	93953	GCNA	0.915	4.29	2.1232	3.92096e-25
57159	57159	TRIM54	0.15	0.68	2.13058	0.00119839
493829	493829	TRIM72	0.025	0.13	2.13354	0.00556598
3872	3872	KRT17	1.735	8.095	2.13362	1.03398e-22
10125	10125	RASGRP1	0.04	0.195	2.13942	0.00328024
84667	84667	HES7	0.165	0.765	2.15492	0.000375949
654	654	BMP6	0.04	0.21	2.15547	0.00822214
3263	3263	HPX	0.1	0.47	2.15648	0.0215567
1543	1543	CYP1A1	0.74	3.515	2.16095	2.54308e-21
4049	4049	LTA	0.13	0.615	2.16285	0.0010225
8626	8626	TP63	0.7	3.33	2.17637	5.47814e-41
2888	2888	GRB14	0.08	0.29	2.20309	0.0316573
64064	64064	OXCT2	0.135	0.655	2.209	0.00153354
653567	653567	TMEM236	0.12	0.63	2.23421	5.45155e-06
7047	7047	TGM4	0.035	0.155	2.23738	0.0401156
448831	448831	FRG2	0.1	0.5	2.23893	0.00222618
154064	154064	RAET1L	0.34	1.71	2.24846	8.71151e-06
570	570	BAAT	0.05	0.255	2.25373	0.00482062
60598	60598	KCNK15	0.07	0.36	2.25753	0.00446042
338322	338322	NLRP10	0.045	0.21	2.25997	0.00292952
7425	7425	VGF	0.785	3.905	2.26205	2.48023e-24
2901	2901	GRIK5	0.065	0.33	2.26683	0.00015362
387763	387763	C11orf96	0.52	2.655	2.27095	8.16765e-08
3561	3561	IL2RG	0.215	1.105	2.27129	0.000311758
128853	128853	DUSP15	0.275	1.315	2.28152	0.000218845
3627	3627	CXCL10	0.47	2.51	2.32701	4.4142e-07
3017	3017	H2BC5	19.11	113.23	2.32764	7.37103e-95
57134	57134	MAN1C1	0.035	0.165	2.32799	0.0440622
84665	84665	MYPN	0.21	1.21	2.34701	9.87294e-18
7832	7832	BTG2	0.26	1.435	2.35996	5.29164e-11
85439	85439	STON2	0.015	0.11	2.36219	0.00405088
205860	205860	TRIML2	7.115	38.425	2.36684	2.02293e-129
3781	3781	KCNN2	0.08	0.59	2.39637	0.0052321
8521	8521	GCM1	0.04	0.23	2.40624	0.00760376
6364	6364	CCL20	2.275	12.9	2.42493	1.9963e-19
9108	9108	MTMR7	0.045	0.265	2.42856	0.000401199
9510	9510	ADAMTS1	0.105	0.61	2.43881	8.97568e-10
22891	22891	ZNF365	0.03	0.275	2.44571	0.0035029
389119	389119	INKA1	0.405	2.225	2.45309	8.71609e-06
5101	5101	PCDH9	0.09	0.63	2.45879	2.53691e-14
25789	25789	TMEM59L	0.06	0.34	2.46905	0.0320702
10912	10912	GADD45G	0.455	2.625	2.49602	4.25789e-07
107987269	107987269	LOC107987269	0.06	0.33	2.497	0.0264215
1901	1901	S1PR1	0.31	1.865	2.49739	3.05794e-14
3291	3291	HSD11B2	0.065	0.39	2.51097	0.00751008
388931	388931	MFSD2B	0.045	0.255	2.51697	0.00426191
85236	85236	H2BC12	63.73	413.74	2.52437	0
1803	1803	DPP4	0.22	1.355	2.53305	1.89895e-14
440689	440689	H2BC18	3.675	20.155	2.54657	7.21499e-15
6615	6615	SNAI1	1.37	8.6	2.56016	1.31874e-38
27289	27289	RND1	2.11	13.265	2.56758	7.65013e-55
8370	8370	H4C14	3.85	23.3	2.57464	4.8991e-11
695	695	BTK	0.075	0.485	2.57958	0.000140183
2840	2840	GPR17	0.09	0.54	2.5826	0.000270733
3587	3587	IL10RA	0.02	0.145	2.58458	0.0165066
59344	59344	ALOXE3	0.175	1.2	2.61402	9.70898e-12
29114	29114	TAGLN3	0.31	1.93	2.61441	1.34408e-05
338382	338382	RAB7B	0.055	0.44	2.61735	0.00279735
7038	7038	TG	0.03	0.195	2.62195	7.01071e-06
6703	6703	SPRR2D	0.255	1.665	2.63412	0.00371452
9245	9245	GCNT3	0.015	0.115	2.65755	0.0196304
284467	284467	TAFA3	0.045	0.295	2.65859	0.0486776
8120	8120	AP3B2	0.02	0.15	2.66255	0.012426
140458	140458	ASB5	0.025	0.16	2.67799	0.0225069
2707	2707	GJB3	0.165	1.08	2.70594	1.50654e-07
7634	7634	ZNF80	0.3	2.085	2.72675	3.3576e-19
493861	493861	EID3	0.435	3.085	2.74664	2.5251e-13
554313	554313	H4C15	5.03	32.53	2.75582	1.24319e-50
2266	2266	FGG	0.04	0.28	2.77006	0.033234
6348	6348	CCL3	0.28	2.06	2.8055	0.00012624
729747	729747	ZNF878	0.255	2.04	2.81695	1.00947e-11
55567	55567	DNAH3	0.03	0.235	2.84672	3.65381e-06
163479	163479	FNDC7	0.035	0.25	2.88427	0.00189313
644168	644168	DRGX	0.04	0.29	2.89421	0.000788007
3400	3400	ID4	0.025	0.17	2.89578	0.0049163
135458	135458	HUS1B	0.09	0.69	2.89628	0.00390312
973	973	CD79A	0.065	0.495	2.90727	0.0224315
8335	8335	H2AC4	0.205	1.57	2.91026	0.0213608
730755	730755	KRTAP2-3	2.105	16.755	2.91519	9.20856e-35
8334	8334	H2AC6	11.08	86.975	2.91784	1.06677e-74
151888	151888	BTLA	0.025	0.185	2.92991	0.00882439
3684	3684	ITGAM	0.055	0.385	2.94745	2.61459e-06
163255	163255	ZNF540	0.03	0.23	2.99048	0.00234297
10202	10202	DHRS2	1.39	11.78	2.99224	2.66475e-58
79092	79092	CARD14	0.025	0.22	2.99965	0.0060782
619189	619189	SERINC4	0.065	0.56	3.00588	0.0292714
8336	8336	H2AC17	0.59	5.03	3.04227	4.43716e-05
246213	246213	SLC17A8	0.015	0.125	3.0481	0.0125749
153020	153020	RASGEF1B	0.03	0.265	3.0958	0.00163129
342096	342096	GOLGA6A	0.015	0.125	3.11742	0.0318867
121504	121504	H4-16	0.43	4.025	3.16048	0.00281974
247	247	ALOX15B	0.015	0.16	3.1777	0.0228693
1958	1958	EGR1	12.965	125.32	3.18135	0
3777	3777	KCNK3	0.015	0.18	3.20748	6.078e-05
3398	3398	ID2	1.195	11.835	3.22315	7.38044e-46
100419008	100419008	PRR20G	0.045	0.475	3.23085	0.018664
8348	8348	H2BC17	0.975	9.505	3.23974	1.27909e-08
4188	4188	MDFI	0.035	0.33	3.24772	0.00544378
8365	8365	H4C8	1.895	18.46	3.24801	8.91874e-12
65997	65997	RASL11B	0.055	0.55	3.27844	0.000113711
10164	10164	CHST4	0.025	0.285	3.28476	0.00464417
94031	94031	HTRA3	0.165	1.6	3.30549	9.48037e-15
100653515	100653515	CEP295NL	0.03	0.295	3.31537	0.00368237
728780	728780	ANKDD1B	0.02	0.195	3.33013	0.0154668
8349	8349	H2BC21	1.98	21.215	3.33484	4.35803e-154
3861	3861	KRT14	0.05	0.51	3.33935	0.000909664
6543	6543	SLC8A2	0.02	0.245	3.34338	3.75908e-05
338442	338442	HCAR2	0.02	0.16	3.35072	0.0463758
400823	400823	FAM177B	0.02	0.48	3.39161	0.00300078
93082	93082	NEURL3	0.18	1.96	3.40759	6.13783e-11
441581	441581	FRG2B	0.02	0.165	3.41052	0.0450131
81796	81796	SLCO5A1	0.01	0.105	3.41675	0.0437018
100288801	100288801	FRG2C	0.01	0.18	3.48007	0.0334536
23138	23138	N4BP3	0.01	0.17	3.5155	0.00035698
6534	6534	SLC6A7	0.01	0.15	3.58017	0.00584241
3702	3702	ITK	0.01	0.09	3.60243	0.0237456
5047	5047	PAEP	0.045	0.88	3.70475	0.0207432
5055	5055	SERPINB2	0.835	12.105	3.7659	8.69053e-85
3006	3006	H1-2	21.94	348.41	3.91382	3.86686e-85
8330	8330	H2AC15	0.28	4.56	3.94318	1.44211e-05
79605	79605	PGBD5	0.01	0.04	3.95224	0.00862933
1734	1734	DIO2	0.19	3.045	3.95368	1.80853e-80
8337	8337	H2AC18	30.065	489.735	3.97162	0
29935	29935	RPA4	0.02	0.36	4.09074	0.00495149
3008	3008	H1-4	1.03	18.675	4.10678	1.55026e-43
57575	57575	PCDH10	0.02	0.35	4.10684	2.64034e-08
8970	8970	H2BC11	0.615	11.545	4.18966	3.85589e-12
100507679	100507679	MUC22	0.01	0.045	4.20544	0.0485035
9074	9074	CLDN6	0.01	0.235	4.2068	0.0484673
4892	4892	NRAP	0.01	0.05	4.20787	0.0483171
647309	647309	GMNC	0.01	0.075	4.20923	0.048288
23237	23237	ARC	0.245	5.145	4.29248	8.33496e-62
8347	8347	H2BC4	3.58	96.42	4.39178	4.91108e-202
5243	5243	ABCB1	0.01	0.055	4.41313	0.0327913
107987373	107987373	LOC107987373	0.035	0.63	4.42668	0.03279
2833	2833	CXCR3	0.025	0.495	4.45186	0.00121996
100132994	100132994	CXorf49B	0.01	0.2	4.48056	0.0279648
145873	145873	MESP2	0.01	0.225	4.48743	0.0279648
54937	54937	SOHLH2	0.01	0.165	4.48945	0.0283511
101059915	101059915	LOC101059915	0.01	0.185	4.49149	0.0289814
80117	80117	ARL14	0.075	2.02	4.64138	4.30103e-10
1959	1959	EGR2	0.08	2.1	4.6489	1.91349e-25
8564	8564	KMO	0.01	0.16	4.65756	0.0187398
3938	3938	LCT	0.01	0.025	4.85516	0.0495797
969	969	CD69	0.02	0.57	4.86561	0.000191746
8484	8484	GALR3	0.01	0.17	4.87231	0.0499306
26153	26153	KIF26A	0.01	0.025	4.87231	0.0499306
160492	160492	LMNTD1	0.01	0.11	4.87231	0.0499306
6860	6860	SYT4	0.01	0.045	4.9832	0.037077
107984153	107984153	LOC107984153	0.01	0.07	4.98713	0.0364683
9248	9248	GPR50	0.01	0.085	5.00298	0.041536
3242	3242	HPD	0.01	0.15	5.1008	0.0281724
8353	8353	H3C6	0.01	0.075	5.1008	0.0281724
344657	344657	LRRIQ4	0.01	0.105	5.19228	0.0281724
222967	222967	RSPH10B	0.01	0.1	5.19935	0.0236797
282616	282616	IFNL2	0.01	0.28	5.20278	0.0225647
1412	1412	CRYBA2	0.01	0.355	5.20952	0.0215592
440077	440077	ZNF705A	0.01	0.065	5.20952	0.0215592
10117	10117	ENAM	0.01	0.095	5.21066	0.00483449
4975	4975	OMP	0.01	0.825	5.21287	0.0215716
54674	54674	LRRN3	0.01	0.06	5.21287	0.0215716
6123	6123	RPL3L	0.01	0.295	5.24746	0.00436783
283106	283106	CSNK2A3	0.01	0.2	5.30435	0.0171921
27180	27180	SIGLEC9	0.01	0.14	5.39328	0.0142483
3162	3162	HMOX1	11.435	516.165	5.40969	0
653240	653240	KRTAP4-11	0.01	0.25	5.49101	0.010289
255626	255626	H2BC1	0.01	0.785	5.56948	0.00828468
105369669	105369669	LOC105369669	0.02	0.995	5.62746	0.00152274
269	269	AMHR2	0.01	0.225	5.72879	0.00531527
125931	125931	CEACAM20	0.01	0.115	5.73115	0.00545874
8344	8344	H2BC6	0.065	3.655	5.78839	0.000942924
150	150	ADRA2A	0.01	0.08	5.85732	0.00358106
282617	282617	IFNL3	0.01	0.455	5.92266	0.00289457
282618	282618	IFNL1	0.05	3.32	5.94556	5.63428e-07
5268	5268	SERPINB5	0.01	0.205	6.04696	0.00193718
56924	56924	PAK6	0.01	0.145	6.22501	0.00159847
3010	3010	H1-6	0.01	0.905	6.35712	0.000679165
3018	3018	H2BC3	0.01	1.94	6.40805	0.000605866
1159	1159	CKMT1B	0.01	0.36	6.52538	0.000394846
9971	9971	NR1H4	0.01	0.355	7.12699	3.90077e-05
165904	165904	XIRP1	0.01	0.17	7.26095	2.26079e-05
3039	3039	HBA1	0.01	4.12	7.9881	1.07638e-06

### Sheet: non treated vs methyl
st_gene_id	gene_id	gene_symbol	average_FPKM_non-treated	average_FPKM_methyl	log2fc_non-treated-vs-methyl	qvalue_non-treated-vs-methyl
st_gene_id	gene_id	gene_symbol	average_FPKM_control_TNC	average_FPKM_TxM_TNC	log2fc_control-vs-TxM	qvalue_control-vs-TxM
3885	3885	KRT34	0.555	0.01	-7.29444	0.0165666
10344	10344	CCL26	37.92	15.245	-1.17285	0.00295631
3604	3604	TNFRSF9	1.47	0.825	-1.0118	0.0480503
1469	1469	CST1	130.24	66.905	-0.937908	9.83411e-07
10628	10628	TXNIP	224.345	119.49	-0.919441	4.39931e-06
6659	6659	SOX4	31.49	18.935	-0.749648	2.79236e-06
2669	2669	GEM	57.98	34.73	-0.746765	0.00185703
3303	3303	HSPA1A	28.2	18.845	-0.591216	0.0154656
1728	1728	NQO1	100.45	156.375	0.627742	0.00185703
7439	7439	BEST1	1.915	6.045	1.64183	3.32275e-09
79008	79008	SLX1B	0.01	1.065	7.63841	0.00423901

### Sheet: non treated vs acetyl
st_gene_id	gene_id	gene_symbol	average_FPKM_non-treated	average_FPKM_acetyl	log2fc_non-treated-vs-acetyl	qvalue_non-treated-vs-acetyl
st_gene_id	gene_id	gene_symbol	average_FPKM_control_TNC	average_FPKM_TxA_TNC	log2fc_control-vs-TxA	qvalue_control-vs-TxA
8363	8363	H4C11	3.57	0.01	-6.54223	0.00152632
2201	2201	FBN2	0.16	0.045	-1.75921	0.00274897
9249	9249	DHRS3	36.645	12.18	-1.71097	1.21378e-75
653641	653641	GOLGA6C	0.65	0.21	-1.53944	5.86225e-05
5649	5649	RELN	0.545	0.2	-1.46085	5.30371e-09
81557	81557	MAGED4B	2.515	0.935	-1.44939	1.00953e-07
3426	3426	CFI	1.265	0.52	-1.35043	0.00508707
1999	1999	ELF3	8.14	4.54	-1.08348	7.8457e-15
283768	283768	GOLGA8G	0.4	0.195	-1.07378	0.0320923
284040	284040	CDRT4	4.44	2.135	-1.0679	1.25194e-07
10344	10344	CCL26	37.92	17.08	-1.02317	7.9743e-07
100463486	100463486	MTRNR2L8	2818.72	1428.22	-0.981345	3.3302e-14
6578	6578	SLCO2A1	0.655	0.38	-0.956507	0.0346646
100462977	100462977	MTRNR2L1	78.31	40.965	-0.934862	5.14122e-33
1469	1469	CST1	130.24	67.805	-0.918577	0.00965456
163071	163071	ZNF114	5.525	2.96	-0.917793	3.64863e-07
100462983	100462983	MTRNR2L3	32.685	17.355	-0.907873	6.07614e-10
643136	643136	ZC3H11B	1.54	0.84	-0.894912	0.000126063
100462981	100462981	MTRNR2L2	2806.86	1521.96	-0.875317	3.78351e-90
100463488	100463488	MTRNR2L10	6.48	3.625	-0.836389	0.00521678
8204	8204	NRIP1	8.45	4.83	-0.830096	2.7052e-24
57633	57633	LRRN1	1.965	1.125	-0.82698	8.75998e-06
9966	9966	TNFSF15	3.15	1.805	-0.824325	1.10498e-09
3552	3552	IL1A	24.91	14.22	-0.818412	2.95732e-19
91624	91624	NEXN	4.185	2.325	-0.795926	7.59495e-06
5999	5999	RGS4	1.11	0.645	-0.790445	0.0440595
57214	57214	CEMIP	7.425	4.385	-0.781082	2.88894e-18
7078	7078	TIMP3	57.955	34.485	-0.766246	1.39893e-52
8743	8743	TNFSF10	8.765	5.27	-0.751789	3.67655e-06
102724200	102724200	LOC102724200	2.04	1.23	-0.743608	0.0192089
4054	4054	LTBP3	10.13	6.17	-0.738324	8.67309e-16
10628	10628	TXNIP	224.345	136.34	-0.732765	4.71868e-59
100463482	100463482	MTRNR2L6	26.6	16.07	-0.730646	0.0297233
1472	1472	CST4	27.825	16.61	-0.720932	7.44551e-05
3672	3672	ITGA1	34.24	21.125	-0.717048	1.10251e-08
23604	23604	DAPK2	2.785	1.57	-0.709554	0.00177062
10142	10142	AKAP9	8.43	5.47	-0.65231	6.10952e-20
6469	6469	SHH	1.4	0.895	-0.649035	0.0130756
1122	1122	CHML	4.01	2.555	-0.647032	9.23743e-09
3934	3934	LCN2	650.125	413.13	-0.636275	1.08935e-41
84833	84833	ATP5MK	326.53	171.525	-0.634317	4.29079e-11
84913	84913	ATOH8	1.195	0.815	-0.620066	0.0370467
55301	55301	OLAH	4.025	2.64	-0.614755	0.0249976
1645	1645	AKR1C1	1.57	0.94	-0.614225	0.0165283
8828	8828	NRP2	4.515	3.055	-0.607648	3.63346e-08
51676	51676	ASB2	25.635	17.11	-0.596107	2.68813e-10
387914	387914	SHISA2	5.285	3.54	-0.592115	3.45892e-05
79858	79858	NEK11	3.67	2.465	-0.585	0.00533966
5997	5997	RGS2	6.105	4.075	-0.584743	0.0191356
84632	84632	AFAP1L2	6.245	4.23	-0.583725	5.63944e-06
153222	153222	CREBRF	10.81	7.185	-0.575262	6.34493e-13
2803	2803	GOLGA4	33.11	22.605	-0.571281	1.01569e-20
1062	1062	CENPE	8.785	6.04	-0.565516	5.72303e-11
255394	255394	TCP11L2	17.21	12.075	-0.563578	2.79478e-09
546	546	ATRX	12.63	8.485	-0.561917	2.37934e-19
2570	2570	GABRR2	1.805	1.255	-0.560756	0.0207061
629	629	CFB	19.92	13.69	-0.553464	7.72009e-09
5166	5166	PDK4	3.695	2.555	-0.549484	0.00170867
2669	2669	GEM	57.98	39.845	-0.548572	3.42973e-14
7980	7980	TFPI2	30.48	21.06	-0.544963	1.2559e-11
51575	51575	ESF1	12.695	8.79	-0.532029	1.16476e-06
54331	54331	GNG2	4.39	3.08	-0.53122	0.00272679
9050	9050	PSTPIP2	2.405	1.695	-0.527321	0.0453311
22832	22832	CEP162	1.535	1.045	-0.526859	0.0337931
9585	9585	KIF20B	12.19	8.58	-0.525939	1.82005e-10
6526	6526	SLC5A3	4.83	3.41	-0.524095	6.18617e-10
9648	9648	GCC2	5.18	3.63	-0.522543	3.78621e-07
3553	3553	IL1B	46.165	32.29	-0.520337	4.0566e-10
7042	7042	TGFB2	43.06	30.445	-0.519027	8.11134e-17
23253	23253	ANKRD12	6.995	4.91	-0.516087	9.29599e-09
266977	266977	ADGRF1	51	34.92	-0.512379	1.92864e-19
3604	3604	TNFRSF9	1.47	1.1	-0.510448	0.0412474
10447	10447	FAM3C	109.94	78.4	-0.500588	6.93312e-16
200942	200942	KLHDC8B	4.195	5.975	0.500339	0.0125685
100134938	100134938	UPK3BL1	10.9	15.435	0.501488	0.00120779
23474	23474	ETHE1	29.295	41.27	0.501745	5.07549e-05
6548	6548	SLC9A1	6.96	9.915	0.501851	1.01851e-07
56928	56928	SPPL2B	9.155	12.905	0.502631	1.45388e-07
54976	54976	C20orf27	28.66	40.655	0.503095	1.27595e-06
29085	29085	PHPT1	89.98	123.495	0.505396	2.58863e-06
4815	4815	NINJ2	12.075	16.975	0.506047	0.0109854
154791	154791	FMC1	7.775	10.985	0.508367	0.0419429
155066	155066	ATP6V0E2	27.96	40.055	0.509778	1.30594e-09
4061	4061	LY6E	49.795	70.825	0.511722	2.82646e-10
283991	283991	UBALD2	48.135	68.83	0.512409	3.32894e-12
83985	83985	SPNS1	11.335	16.22	0.514867	4.70956e-06
57333	57333	RCN3	3.82	5.48	0.515005	0.04283
64598	64598	MOSPD3	20.045	28.36	0.516166	5.32437e-05
29998	29998	BICRA	2.825	4.095	0.518321	0.000193597
93185	93185	IGSF8	4.645	6.735	0.518636	0.00163287
400916	400916	CHCHD10	18.535	26.005	0.519121	0.00462967
254359	254359	ZDHHC24	3.355	5.66	0.521172	0.00103732
4696	4696	NDUFA3	31.485	45.795	0.521221	2.28355e-05
5439	5439	POLR2J	90.255	129.24	0.525522	6.11861e-12
653067	653067	XAGE1B	248.845	349.985	0.525729	4.05205e-10
29988	29988	SLC2A8	3.685	5.17	0.525907	0.0227009
79847	79847	MFSD13A	3.5	4.695	0.528265	0.0128695
387522	387522	PEDS1-UBE2V1	8.875	12.96	0.532117	3.3274e-06
4701	4701	NDUFA7	50.68	70.895	0.533088	2.73722e-05
11092	11092	SPACA9	4.11	5.795	0.533992	0.0310528
32	32	ACACB	0.905	1.355	0.536415	0.00404708
26119	26119	LDLRAP1	4.985	7.3	0.538189	0.000104265
254863	254863	TMEM256	53.065	72.595	0.538892	0.00204264
56834	56834	GPR137	12.69	18.545	0.539069	1.97211e-06
11068	11068	CYB561D2	16.22	23.52	0.540824	3.04765e-05
84330	84330	ZNF414	5.475	7.41	0.541719	0.0199232
51296	51296	SLC15A3	2.155	3.165	0.541726	0.0266948
3748	3748	KCNC3	0.835	1.235	0.543469	0.0189777
54795	54795	TRPM4	1.865	2.77	0.544172	0.00713886
613037	613037	NPIPB13	1.23	1.82	0.546498	0.0388997
10817	10817	FRS3	2.715	3.95	0.55263	0.0129732
746	746	TMEM258	171.325	243.23	0.554115	7.86351e-12
5447	5447	POR	30.57	45.38	0.556446	2.09255e-12
255043	255043	TMEM86B	3.5	5.205	0.557154	0.0356648
57085	57085	AGTRAP	24.755	36.39	0.560216	1.70756e-07
58496	58496	LY6G5B	12.065	17.55	0.560228	0.0125146
55367	55367	PIDD1	3.225	4.685	0.56231	0.000700316
8933	8933	RTL8C	83.48	123.285	0.564155	1.39304e-14
7086	7086	TKT	210.04	318.94	0.564298	3.73427e-36
79641	79641	ROGDI	3.1	4.57	0.564519	0.0498841
113452	113452	TMEM54	21.615	31.965	0.570924	2.01587e-06
4137	4137	MAPT	0.69	1.005	0.571136	0.0440028
81558	81558	FAM117A	2.4	3.61	0.574887	0.0179617
339366	339366	ADAMTSL5	2.39	3.61	0.582952	0.00684534
79897	79897	RPP21	52.335	75.165	0.586255	0.00014591
145853	145853	C15orf61	1.025	1.565	0.590078	0.0241718
7760	7760	ZNF213	2.485	3.695	0.593334	0.00136542
54436	54436	SH3TC1	1.365	2.08	0.594432	0.00731806
10195	10195	ALG3	12.985	19.745	0.594691	1.05638e-06
55652	55652	SLC48A1	6.41	10.38	0.595197	2.06585e-07
51754	51754	TMEM8B	1.08	1.645	0.595602	0.0256665
4900	4900	NRGN	10.35	15.635	0.596126	0.000233026
2512	2512	FTL	3662.24	5501.49	0.601825	7.72815e-36
63922	63922	CHTF18	5.61	8.515	0.602995	4.89185e-06
5002	5002	SLC22A18	7.285	11.005	0.604483	0.000449607
51162	51162	EGFL7	5.715	8.745	0.605187	0.00346318
92840	92840	REEP6	8.38	12.815	0.611065	0.000272783
339451	339451	KLHL17	2.7	4.17	0.613631	0.00291461
146429	146429	SLC22A31	2.27	3.415	0.61814	0.0173054
64840	64840	PORCN	4.77	7.385	0.619408	0.000822114
1489	1489	CTF1	2.72	4.22	0.623834	0.0215066
149345	149345	SHISA4	11.895	18.395	0.625639	1.17445e-06
101059938	101059938	NPIPA7	9.77	15.035	0.62571	0.00239934
23641	23641	LDOC1	5.725	8.965	0.63044	3.29066e-08
56413	56413	LTB4R2	2.555	3.98	0.638257	0.0403346
107986800	107986800	LOC107986800	10.57	16.63	0.639234	2.95831e-09
4326	4326	MMP17	1.695	2.58	0.639364	0.027972
23231	23231	SEL1L3	6.615	10.225	0.639445	9.67478e-12
339122	339122	RAB43	7.6	12.08	0.651636	2.15845e-10
84885	84885	ZDHHC12	14.89	23.335	0.65176	1.65807e-06
246721	246721	POLR2J2	4.31	6.815	0.65315	0.000700812
4835	4835	NQO2	34.88	54.6	0.661947	2.18268e-13
205251	205251	MTLN	34.905	51.885	0.665577	0.00321438
117144	117144	CATSPER1	1.32	2.11	0.668122	0.0316862
89832	89832	CHRFAM7A	1.37	2.27	0.679245	0.00360498
79144	79144	PPDPF	91.345	145.575	0.689443	2.77946e-19
79037	79037	PVRIG	3.725	6.05	0.693655	0.00225974
221491	221491	SMIM29	32.19	50.955	0.694828	2.79749e-11
64757	64757	MTARC1	1.23	2.12	0.70732	0.042504
55698	55698	RADIL	0.605	1.02	0.726662	0.00712407
130612	130612	TMEM198	1.42	2.375	0.727016	0.016629
80194	80194	TMEM134	10.735	18.025	0.734069	7.0841e-06
2539	2539	G6PD	81.955	139.205	0.75112	6.59411e-44
8544	8544	PIR	3.705	6.22	0.751672	0.0045156
6352	6352	CCL5	1.91	3.19	0.75736	0.0482455
126661	126661	CCDC163	4.225	7.205	0.758363	4.18746e-06
79957	79957	PAQR6	1.53	2.64	0.764801	0.0160886
2817	2817	GPC1	3.225	5.55	0.766783	2.42786e-08
101060341	101060341	LOC101060341	18.58	32.395	0.774798	7.30769e-14
8995	8995	TNFSF18	16.995	29.36	0.775137	7.47076e-23
9023	9023	CH25H	1.79	3.08	0.775425	0.0139153
3750	3750	KCND1	0.52	0.93	0.781473	0.0221614
138429	138429	PIP5KL1	2.27	3.875	0.801531	0.000980575
347733	347733	TUBB2B	1.065	1.87	0.803589	0.0354234
4897	4897	NRCAM	0.435	0.77	0.816755	0.00875216
64718	64718	UNKL	5.485	10.04	0.81863	1.81896e-17
9687	9687	GREB1	0.315	0.57	0.82374	0.0263335
728239	728239	MAGED4	3.75	6.715	0.829728	9.32767e-08
1365	1365	CLDN3	2.13	3.98	0.900588	0.00520837
201232	201232	SLC16A13	2.88	5.51	0.927689	2.437e-05
84085	84085	FBXO30	9.02	18.525	1.02275	4.80047e-46
205860	205860	TRIML2	7.115	14.4	1.02777	1.58013e-15
85352	85352	SHISAL1	0.25	0.52	1.04629	0.00335962
170691	170691	ADAMTS17	0.335	0.655	1.05195	0.000832622
161882	161882	ZFPM1	1.145	2.45	1.07686	5.88099e-07
26648	26648	OR7E24	0.41	1.09	1.40747	0.0125146
118611	118611	C10orf90	0.525	1.46	1.47031	5.30376e-05
2730	2730	GCLM	13.335	37.53	1.48042	7.07568e-116
2495	2495	FTH1	2929.2	8725.05	1.57592	0
94031	94031	HTRA3	0.165	1.255	3.0358	1.57066e-10
3162	3162	HMOX1	11.435	424.035	5.20781	0
56924	56924	PAK6	0.01	0.14	6.55617	0.00171298
8362	8362	H4C12	0.01	3.42	6.6005	0.00126863

### Sheet: brazilin vs acetyl
st_gene_id	gene_id	gene_symbol	average_FPKM_brazilin	average_FPKM_acetyl	log2fc_brazilin_vs_acetyl	qvalue_brazilin_vs_acetyl
st_gene_id	gene_id	gene_symbol	average_FPKM_unmodified_Brazilin	average_FPKM_acetyl-Brazilin	log2fc_unmodified_vs_acetyl_Brazilin	qvalue_unmodified_vs_acetyl_Brazilin
8363	8363	H4C11	6.415	0.01	-7.38591	1.93707e-05
9971	9971	NR1H4	0.355	0.01	-7.11803	5.04842e-05
1159	1159	CKMT1B	0.36	0.01	-6.51651	0.000516581
3010	3010	H1-6	0.905	0.01	-6.34805	0.000883328
8330	8330	H2AC15	4.56	0.055	-6.25539	0.000248336
101059915	101059915	LOC101059915	0.185	0.01	-5.92566	0.0039641
2244	2244	FGB	0.09	0.01	-5.91371	0.00371251
282617	282617	IFNL3	0.455	0.01	-5.91371	0.00371251
5243	5243	ABCB1	0.055	0.01	-5.8463	0.00472852
7130	7130	TNFAIP6	0.22	0.01	-5.64225	0.00825704
65268	65268	WNK2	0.035	0.01	-5.56051	0.0104873
255626	255626	H2BC1	0.785	0.01	-5.56051	0.0104873
4640	4640	MYO1A	0.075	0.01	-5.55796	0.0107431
2833	2833	CXCR3	0.495	0.015	-5.44328	0.00292472
400823	400823	FAM177B	0.48	0.01	-5.38087	0.00358962
57495	57495	NWD2	0.025	0.01	-5.28924	0.023273
6123	6123	RPL3L	0.295	0.01	-5.23811	0.00518047
6690	6690	SPINK1	0.595	0.01	-5.21029	0.0278725
282616	282616	IFNL2	0.28	0.01	-5.19392	0.0277093
222967	222967	RSPH10B	0.1	0.01	-5.1906	0.0290714
859	859	CAV3	0.14	0.01	-4.9857	0.044954
83897	83897	KRTAP3-2	0.355	0.01	-4.97808	0.0441287
3018	3018	H2BC3	1.94	0.06	-4.95675	0.0109945
728780	728780	ANKDD1B	0.195	0.01	-4.90456	0.0120015
80117	80117	ARL14	2.02	0.065	-4.89531	1.29476e-09
8347	8347	H2BC4	96.42	2.97	-4.82689	3.48761e-194
165904	165904	XIRP1	0.17	0.01	-4.8077	0.000349599
8637	8637	EIF4EBP3	0.79	0.055	-4.52685	0.0297451
100288801	100288801	FRG2C	0.18	0.01	-4.47187	0.0322624
23237	23237	ARC	5.145	0.225	-4.46453	3.06042e-59
81796	81796	SLCO5A1	0.105	0.01	-4.40474	0.037171
57172	57172	CAMK1G	0.125	0.01	-4.3404	0.0422599
3006	3006	H1-2	348.41	16.37	-4.33272	0
644168	644168	DRGX	0.29	0.015	-4.30167	0.000240292
3008	3008	H1-4	18.675	0.91	-4.28554	3.82082e-42
1233	1233	CCR4	0.12	0.01	-4.27799	0.0490235
125931	125931	CEACAM20	0.115	0.01	-4.27799	0.0490235
269	269	AMHR2	0.225	0.01	-4.27574	0.048378
8337	8337	H2AC18	489.735	24.855	-4.20404	0
10117	10117	ENAM	0.095	0.01	-4.19982	0.0046141
338382	338382	RAB7B	0.44	0.035	-4.1917	0.000394923
1734	1734	DIO2	3.045	0.185	-4.02983	1.96662e-78
6543	6543	SLC8A2	0.245	0.025	-4.01524	1.96741e-05
5055	5055	SERPINB2	12.105	0.745	-3.96138	2.59806e-83
23138	23138	N4BP3	0.17	0.015	-3.82967	0.000322709
100419008	100419008	PRR20G	0.475	0.03	-3.80612	0.0155884
388701	388701	C1orf189	0.84	0.065	-3.64673	0.0291515
282618	282618	IFNL1	3.32	0.255	-3.61532	1.15845e-07
84870	84870	RSPO3	0.185	0.02	-3.59084	0.0335345
969	969	CD69	0.57	0.045	-3.53156	0.000632716
10537	10537	UBD	2.515	0.21	-3.51154	2.84324e-07
4336	4336	MOBP	0.195	0.01	-3.47396	0.0437596
135458	135458	HUS1B	0.69	0.06	-3.47304	0.00224967
100132994	100132994	CXorf49B	0.2	0.02	-3.4711	0.040078
1959	1959	EGR2	2.1	0.18	-3.46949	1.03329e-22
8344	8344	H2BC6	3.655	0.315	-3.46103	0.0010656
246213	246213	SLC17A8	0.125	0.01	-3.4539	0.0103022
7047	7047	TGM4	0.155	0.015	-3.44936	0.0105507
8320	8320	EOMES	0.105	0.01	-3.41798	0.0488207
140458	140458	ASB5	0.16	0.015	-3.40748	0.0124691
8349	8349	H2BC21	21.215	1.955	-3.38541	6.88431e-148
8365	8365	H4C8	18.46	1.615	-3.38326	1.49904e-11
202151	202151	RANBP3L	0.155	0.01	-3.36508	0.0143044
8970	8970	H2BC11	11.545	1.065	-3.33263	1.57128e-10
8335	8335	H2AC4	1.57	0.15	-3.31651	0.0169317
105369669	105369669	LOC105369669	0.995	0.095	-3.2989	0.00193198
8334	8334	H2AC6	86.975	8.36	-3.27706	8.23405e-80
554313	554313	H4C15	32.53	4.65	-3.18759	2.82727e-56
146760	146760	RTN4RL1	0.115	0.015	-3.18029	0.0285512
256714	256714	MAP7D2	0.27	0.025	-3.17885	0.000153767
121504	121504	H4-16	4.025	0.42	-3.1508	0.00348824
2901	2901	GRIK5	0.33	0.03	-3.12089	8.93486e-06
163479	163479	FNDC7	0.25	0.03	-3.09833	0.00191121
29935	29935	RPA4	0.36	0.04	-3.08162	0.0131508
3861	3861	KRT14	0.51	0.06	-3.06762	0.00199612
3684	3684	ITGAM	0.385	0.045	-3.04382	3.45066e-06
3702	3702	ITK	0.09	0.01	-3.00959	0.0443154
5268	5268	SERPINB5	0.205	0.025	-3.00907	0.0442917
79092	79092	CARD14	0.22	0.025	-2.98879	0.00934723
100653515	100653515	CEP295NL	0.295	0.035	-2.98514	0.00771887
1958	1958	EGR1	125.32	15.31	-2.97604	0
3039	3039	HBA1	4.12	0.52	-2.95764	0.041275
401934	401934	RNF223	0.265	0.03	-2.95569	0.0281299
7634	7634	ZNF80	2.085	0.27	-2.91984	6.72006e-19
7038	7038	TG	0.195	0.025	-2.87745	8.04577e-06
85439	85439	STON2	0.11	0.015	-2.8113	0.00200325
3398	3398	ID2	11.835	1.63	-2.79619	1.29667e-35
93082	93082	NEURL3	1.96	0.285	-2.78441	2.52076e-08
8336	8336	H2AC17	5.03	0.69	-2.77053	0.000177007
729747	729747	ZNF878	2.04	0.28	-2.76418	6.08148e-11
619189	619189	SERINC4	0.56	0.08	-2.7592	7.63962e-05
8364	8364	H4C3	3.235	0.435	-2.75736	0.0227327
65997	65997	RASL11B	0.55	0.08	-2.75463	0.000642385
493861	493861	EID3	3.085	0.445	-2.73493	1.16206e-10
3781	3781	KCNN2	0.59	0.09	-2.71064	0.00412527
57159	57159	TRIM54	0.68	0.1	-2.70614	0.000232763
3017	3017	H2BC5	113.23	15.33	-2.7025	1.48384e-102
2982	2982	GUCY1A1	0.18	0.025	-2.66201	0.00300471
4188	4188	MDFI	0.33	0.05	-2.65388	0.0164969
338322	338322	NLRP10	0.21	0.03	-2.62919	0.00149884
6703	6703	SPRR2D	1.665	0.255	-2.62402	0.00556554
6696	6696	SPP1	0.465	0.075	-2.60308	0.0106844
85236	85236	H2BC12	413.74	58.35	-2.60072	0
56155	56155	TEX14	0.575	0.09	-2.58975	1.68057e-08
8352	8352	H3C3	2.97	0.465	-2.58898	0.00698888
55567	55567	DNAH3	0.235	0.035	-2.57374	3.28441e-05
5649	5649	RELN	1.235	0.2	-2.56101	1.862e-37
93953	93953	GCNA	4.29	0.675	-2.54442	4.13327e-32
2707	2707	GJB3	1.08	0.18	-2.52058	1.1107e-06
440689	440689	H2BC18	20.155	3.51	-2.51463	3.01517e-15
597	597	BCL2A1	1.365	0.23	-2.51078	0.00654571
11117	11117	EMILIN1	0.155	0.025	-2.50606	0.0181207
153020	153020	RASGEF1B	0.265	0.045	-2.50271	0.00788943
8370	8370	H4C14	23.3	3.87	-2.49335	4.47241e-10
84665	84665	MYPN	1.21	0.2	-2.47884	5.83654e-18
27289	27289	RND1	13.265	2.285	-2.47723	1.03249e-49
695	695	BTK	0.485	0.08	-2.47219	0.000369665
653604	653604	H3C13	3.03	0.5	-2.472	0.0118759
129446	129446	XIRP2	0.64	0.16	-2.45726	8.39477e-10
3627	3627	CXCL10	2.51	0.44	-2.4539	4.11254e-07
28514	28514	DLL1	0.28	0.055	-2.43785	0.00146528
132946	132946	ARL9	0.995	0.155	-2.41586	0.00159064
654	654	BMP6	0.21	0.035	-2.4112	0.00677452
1960	1960	EGR3	0.46	0.09	-2.38994	6.59683e-06
57575	57575	PCDH10	0.35	0.06	-2.38231	2.00353e-05
10202	10202	DHRS2	11.78	2.14	-2.37258	8.2249e-41
2840	2840	GPR17	0.54	0.1	-2.36795	0.000865728
5101	5101	PCDH9	0.63	0.1	-2.35817	4.43443e-12
388931	388931	MFSD2B	0.255	0.055	-2.35508	0.00924322
6534	6534	SLC6A7	0.15	0.025	-2.35014	0.0317868
10125	10125	RASGRP1	0.195	0.04	-2.33712	0.00244624
8348	8348	H2BC17	9.505	1.755	-2.32807	1.6633e-05
9108	9108	MTMR7	0.265	0.045	-2.32732	0.000767989
59344	59344	ALOXE3	1.2	0.225	-2.3137	3.22834e-09
730755	730755	KRTAP2-3	16.755	3.205	-2.31216	5.84228e-26
3263	3263	HPX	0.47	0.09	-2.29882	0.0185492
9510	9510	ADAMTS1	0.61	0.12	-2.29473	2.16754e-07
1543	1543	CYP1A1	3.515	0.69	-2.28911	5.84882e-21
10164	10164	CHST4	0.285	0.055	-2.27565	0.0291315
3798	3798	KIF5A	0.12	0.025	-2.27235	0.012963
333932	333932	H3C15	2.12	0.41	-2.27229	0.0324666
1510	1510	CTSE	0.33	0.065	-2.26832	0.0233914
6364	6364	CCL20	12.9	2.555	-2.26206	1.45441e-17
163255	163255	ZNF540	0.23	0.045	-2.24184	0.0164847
3872	3872	KRT17	8.095	1.645	-2.23255	4.72477e-24
388121	388121	TNFAIP8L3	0.27	0.06	-2.22963	0.0364353
643	643	CXCR5	0.175	0.035	-2.21974	0.011375
2201	2201	FBN2	0.225	0.045	-2.20399	1.78581e-06
245806	245806	VGLL2	0.27	0.065	-2.19834	0.0387912
55124	55124	PIWIL2	0.415	0.085	-2.17091	1.24309e-05
2353	2353	FOS	29.41	6.275	-2.16955	2.03564e-104
467	467	ATF3	127.685	27.215	-2.16713	1.13014e-276
8626	8626	TP63	3.33	0.725	-2.16599	2.15588e-30
3587	3587	IL10RA	0.145	0.03	-2.15933	0.0447902
3400	3400	ID4	0.17	0.035	-2.14918	0.0242669
183	183	AGT	0.695	0.155	-2.13964	0.000692418
448831	448831	FRG2	0.5	0.11	-2.13192	0.00539792
653567	653567	TMEM236	0.63	0.17	-2.1299	3.51234e-05
8521	8521	GCM1	0.23	0.05	-2.10665	0.0215153
10912	10912	GADD45G	2.625	0.575	-2.09864	2.22373e-05
1907	1907	EDN2	0.73	0.175	-2.09302	0.0157768
345051	345051	REELD1	0.435	0.075	-2.0922	0.0157938
83716	83716	CRISPLD2	3.41	0.85	-2.09035	1.51161e-31
6615	6615	SNAI1	8.6	1.945	-2.08485	3.44608e-28
4856	4856	CCN3	4.67	1.06	-2.07824	2.07981e-23
23109	23109	DDN	1.41	0.315	-2.07557	5.50326e-12
2312	2312	FLG	2.915	0.67	-2.07338	2.44707e-11
11009	11009	IL24	34.715	8.11	-2.06621	2.98289e-102
799	799	CALCR	0.645	0.15	-2.06362	1.25585e-05
117157	117157	SH2D1B	0.86	0.205	-2.04306	3.56389e-05
3777	3777	KCNK3	0.18	0.04	-2.03007	0.00403011
2494	2494	NR5A2	0.16	0.04	-2.02906	0.0166602
3090	3090	HIC1	1.62	0.345	-2.02794	1.11841e-13
570	570	BAAT	0.255	0.06	-2.02307	0.0130969
57402	57402	S100A14	1.265	0.305	-2.01774	0.0140381
85449	85449	KIAA1755	0.17	0.04	-2.0156	0.0134327
7043	7043	TGFB3	1.04	0.25	-2.0115	6.5076e-08
5732	5732	PTGER2	0.51	0.125	-2.00529	0.00276166
2261	2261	FGFR3	0.91	0.22	-1.98403	1.54682e-08
5618	5618	PRLR	0.68	0.105	-1.98348	1.23484e-08
84660	84660	CCDC62	0.605	0.135	-1.97243	0.000135369
80320	80320	SP6	3.245	0.8	-1.97002	2.47127e-24
51083	51083	GAL	9.175	2.23	-1.96369	7.51496e-10
5744	5744	PTHLH	2.83	0.635	-1.96364	8.34372e-09
8341	8341	H2BC15	8.36	2.01	-1.96048	1.20429e-05
64064	64064	OXCT2	0.655	0.165	-1.95194	0.00541647
128853	128853	DUSP15	1.315	0.325	-1.95192	0.00108253
107985021	107985021	LOC107985021	0.135	0.035	-1.95188	0.00159931
254778	254778	VXN	1.79	0.45	-1.93954	2.08889e-11
1901	1901	S1PR1	1.865	0.465	-1.93575	6.86604e-10
387763	387763	C11orf96	2.655	0.67	-1.93384	5.83747e-06
6348	6348	CCL3	2.06	0.51	-1.93316	0.00450661
4049	4049	LTA	0.615	0.165	-1.92854	0.0053909
493829	493829	TRIM72	0.13	0.025	-1.92757	0.0219662
91947	91947	ARRDC4	6.735	1.71	-1.92213	5.31887e-48
6373	6373	CXCL11	2.6	0.655	-1.91895	7.0701e-07
9066	9066	SYT7	0.45	0.095	-1.91787	0.000205825
7128	7128	TNFAIP3	15.285	3.905	-1.91529	1.39209e-109
57530	57530	CGN	0.845	0.215	-1.91208	4.4738e-09
7425	7425	VGF	3.905	1.01	-1.90388	6.51981e-18
4117	4117	MAK	0.535	0.12	-1.89318	0.00129815
26353	26353	HSPB8	8.025	2.075	-1.89215	8.72694e-24
3112	3112	HLA-DOB	0.775	0.2	-1.87962	0.0191483
342931	342931	RFPL4A	7.12	1.845	-1.87849	5.89593e-13
441459	441459	ANKRD18B	0.315	0.085	-1.86584	0.00444023
7832	7832	BTG2	1.435	0.38	-1.8658	9.76764e-08
1591	1591	CYP24A1	2.065	0.535	-1.86479	2.09367e-11
151963	151963	MB21D2	3.63	0.96	-1.86122	6.38481e-20
9099	9099	USP2	0.35	0.095	-1.84875	0.0126559
60598	60598	KCNK15	0.36	0.095	-1.83281	0.021123
79098	79098	C1orf116	1.065	0.29	-1.83095	3.19973e-10
22943	22943	DKK1	181.88	49.29	-1.82255	6.44935e-194
259307	259307	IL4I1	1.315	0.35	-1.81778	8.06288e-05
2354	2354	FOSB	11.845	3.21	-1.81633	1.83876e-59
4322	4322	MMP13	0.475	0.13	-1.80899	0.00458
9699	9699	RIMS2	0.415	0.13	-1.79985	3.81534e-05
8811	8811	GALR2	0.525	0.13	-1.7992	0.0173063
9429	9429	ABCG2	1.155	0.315	-1.79702	2.00483e-07
389432	389432	SAMD5	0.765	0.21	-1.79608	7.37754e-09
84667	84667	HES7	0.765	0.21	-1.78256	0.00314481
8839	8839	CCN5	0.61	0.205	-1.76783	0.0429965
22891	22891	ZNF365	0.275	0.06	-1.76051	0.0347814
54734	54734	RAB39A	0.96	0.27	-1.75613	0.00177617
7124	7124	TNF	0.5	0.14	-1.74611	0.0403117
340152	340152	ZC3H12D	0.2	0.055	-1.74541	0.00902777
152816	152816	ODAPH	1.56	0.45	-1.74336	0.00513897
1264	1264	CNN1	0.6	0.175	-1.74213	0.028601
5330	5330	PLCB2	0.31	0.09	-1.73612	0.00287773
374860	374860	ANKRD30B	0.17	0.05	-1.72838	0.0233328
117247	117247	SLC16A10	0.73	0.2	-1.72777	0.00159286
345651	345651	ACTBL2	0.615	0.18	-1.71871	0.0014231
316	316	AOX1	8.485	2.505	-1.70319	1.2626e-57
729974	729974	RFPL4AL1	2.15	0.645	-1.70255	0.000329989
1141	1141	CHRNB2	0.135	0.04	-1.6958	0.00965652
3038	3038	HAS3	0.975	0.26	-1.69441	1.57957e-06
114548	114548	NLRP3	0.495	0.145	-1.69305	0.000944955
7480	7480	WNT10B	3.625	1.15	-1.69294	2.93115e-11
1803	1803	DPP4	1.355	0.4	-1.68833	8.89333e-08
348801	348801	LNP1	1.03	0.31	-1.68177	0.00116631
340359	340359	KLHL38	0.57	0.17	-1.67914	0.00201257
3561	3561	IL2RG	1.105	0.33	-1.67761	0.00571036
7093	7093	TLL2	0.16	0.045	-1.6726	0.0159563
1308	1308	COL17A1	1.94	0.585	-1.67054	1.49912e-17
11199	11199	ANXA10	1.5	0.45	-1.66987	0.000941981
221002	221002	RASGEF1A	1.55	0.29	-1.66676	0.000205764
25819	25819	NOCT	63.93	19.395	-1.66033	1.42809e-116
64762	64762	GAREM1	0.155	0.04	-1.65919	0.0303876
760	760	CA2	1.895	0.575	-1.65897	6.8921e-05
4314	4314	MMP3	1.57	0.48	-1.65218	7.74982e-05
9421	9421	HAND1	0.665	0.205	-1.64127	0.0216709
401265	401265	KLHL31	0.135	0.04	-1.63906	0.0485851
11174	11174	ADAMTS6	2.13	0.645	-1.63266	1.51835e-18
1368	1368	CPM	0.655	0.205	-1.62584	2.77513e-07
100131378	100131378	C11orf91	0.66	0.205	-1.62466	0.0303412
3222	3222	HOXC5	1.015	0.32	-1.62066	0.00550127
55512	55512	SMPD3	0.345	0.105	-1.62045	0.00253883
6000	6000	RGS7	1	0.305	-1.61502	0.000580707
1947	1947	EFNB1	3.9	1.225	-1.61495	3.52658e-18
7681	7681	MKRN3	1.13	0.355	-1.6093	0.000155019
5999	5999	RGS4	2.03	0.645	-1.60569	3.12024e-09
222584	222584	FAM83B	0.19	0.065	-1.59464	0.0277187
10468	10468	FST	59.715	19.295	-1.59423	5.51935e-99
126068	126068	ZNF441	3.975	1.27	-1.58984	1.69447e-23
8013	8013	NR4A3	1.705	0.56	-1.58631	7.82516e-14
4023	4023	LPL	1.48	0.48	-1.57532	3.95412e-08
43	43	ACHE	1.03	0.33	-1.57177	0.000399616
29114	29114	TAGLN3	1.93	0.63	-1.567	0.00580446
79689	79689	STEAP4	0.165	0.05	-1.56545	0.0043158
144453	144453	BEST3	0.365	0.105	-1.55901	0.0321875
57574	57574	MARCHF4	2.185	0.715	-1.55168	4.78399e-12
5997	5997	RGS2	12.475	4.075	-1.54925	2.73203e-19
283212	283212	KLHL35	1.065	0.35	-1.54403	0.00336163
3570	3570	IL6R	2.875	0.835	-1.54218	6.20396e-19
7226	7226	TRPM2	0.585	0.175	-1.54189	0.00245607
54742	54742	LY6K	7.085	2.525	-1.53964	8.79858e-12
1746	1746	DLX2	0.795	0.265	-1.53667	0.00204267
51704	51704	GPRC5B	8.14	2.58	-1.53519	9.25349e-36
83401	83401	ELOVL3	1.12	0.395	-1.53211	0.00746666
154064	154064	RAET1L	1.71	0.575	-1.52262	0.0016175
2797	2797	GNRH2	0.34	0.115	-1.5145	0.0338526
250	250	ALPP	2.82	0.96	-1.51116	3.1279e-10
57091	57091	CASS4	2.06	0.745	-1.50856	1.33544e-07
6875	6875	TAF4B	7.88	2.815	-1.50305	8.66075e-36
158401	158401	SHOC1	0.375	0.12	-1.49617	0.00533135
374955	374955	SPATA21	0.38	0.13	-1.48494	0.00469828
4953	4953	ODC1	222.995	76.555	-1.48301	4.37867e-176
7980	7980	TFPI2	61.02	21.06	-1.47561	4.43467e-94
654483	654483	BOLA2B	52.59	17.425	-1.46847	1.07436e-08
2697	2697	GJA1	3.535	1.24	-1.45583	9.11362e-13
84915	84915	FAM222A	2.49	0.85	-1.44999	1.01611e-10
92558	92558	BICDL1	0.44	0.17	-1.44657	0.0161093
5021	5021	OXTR	0.445	0.155	-1.44205	0.00332429
6843	6843	VAMP1	5.925	1.875	-1.44152	2.48918e-15
2921	2921	CXCL3	53.905	19.06	-1.43216	1.62115e-49
1647	1647	GADD45A	109.665	39.1	-1.42421	1.3874e-103
728113	728113	ANXA8L1	3.605	1.295	-1.41877	5.97115e-08
389119	389119	INKA1	2.225	0.81	-1.41353	0.00575288
51513	51513	ETV7	0.86	0.335	-1.41342	0.0352198
143686	143686	SESN3	0.16	0.06	-1.41337	0.0103207
4130	4130	MAP1A	0.28	0.1	-1.41186	0.000297032
3908	3908	LAMA2	0.355	0.13	-1.41044	5.99885e-05
56999	56999	ADAMTS9	0.725	0.265	-1.40973	1.29911e-07
4616	4616	GADD45B	77.8	28.06	-1.40601	2.9146e-73
10100	10100	TSPAN2	0.66	0.24	-1.40335	0.00318122
4254	4254	KITLG	3.705	1.365	-1.38535	7.01931e-21
135250	135250	RAET1E	1.535	0.525	-1.37715	2.5573e-05
400745	400745	SH2D5	4.025	1.485	-1.37706	2.04566e-16
542767	542767	PCOTH	1.855	0.675	-1.37216	0.040078
168667	168667	BMPER	0.93	0.36	-1.37097	0.000235292
285556	285556	C4orf54	0.105	0.04	-1.36688	0.0342756
284217	284217	LAMA1	0.22	0.085	-1.36684	0.00249458
339512	339512	CCDC190	0.435	0.165	-1.36058	0.00345556
205860	205860	TRIML2	38.425	14.4	-1.35881	8.74122e-53
3624	3624	INHBA	13.29	4.995	-1.35721	2.60419e-66
3725	3725	JUN	127.72	48.05	-1.35359	4.61446e-152
113763	113763	ZBED6CL	5.195	1.96	-1.3508	3.1046e-14
58191	58191	CXCL16	2.645	1.055	-1.3496	1.41199e-06
55287	55287	TMEM40	0.92	0.33	-1.34765	0.0183108
29950	29950	SERTAD1	30.195	11.405	-1.34498	2.68258e-48
84541	84541	KBTBD8	0.455	0.2	-1.34341	0.0065781
3575	3575	IL7R	9.87	3.775	-1.33929	1.86183e-40
7286	7286	TUFT1	40.005	15.21	-1.3346	4.58638e-82
2020	2020	EN2	1.675	0.64	-1.33203	6.54506e-07
51129	51129	ANGPTL4	5.29	2.015	-1.32691	2.27134e-10
5806	5806	PTX3	39.2	15.025	-1.32329	2.53093e-56
728441	728441	GGT2	0.35	0.14	-1.32119	0.0429316
100862671	100862671	TMEM265	9.63	3.695	-1.31989	1.27804e-14
118738	118738	ZNF488	1.165	0.455	-1.31681	3.69627e-05
8632	8632	DNAH17	0.2	0.07	-1.30885	0.00211043
8877	8877	SPHK1	11.275	4.325	-1.30731	5.46421e-17
26059	26059	ERC2	0.275	0.105	-1.3066	0.010998
92737	92737	DNER	3.115	1.215	-1.30533	8.52846e-11
4327	4327	MMP19	9.89	4.055	-1.29216	1.83028e-17
5672	5672	PSG4	1.365	0.56	-1.28838	0.00374334
92126	92126	DSEL	0.485	0.19	-1.28729	1.63953e-05
374739	374739	TEPP	0.695	0.285	-1.27428	0.0480616
5837	5837	PYGM	1.675	0.67	-1.26767	6.28481e-06
115362	115362	GBP5	2.05	0.82	-1.26323	4.91343e-14
11001	11001	SLC27A2	0.52	0.21	-1.26168	0.0480364
3791	3791	KDR	1.13	0.455	-1.25796	2.99514e-07
51474	51474	LIMA1	62.74	25.115	-1.25598	8.20822e-89
651746	651746	ANKRD33B	8.265	3.39	-1.25245	3.977e-57
171177	171177	RHOV	1.62	0.655	-1.24797	0.00340105
23220	23220	DTX4	0.295	0.12	-1.24353	0.0144604
89932	89932	PAPLN	0.33	0.135	-1.24186	0.0135642
10849	10849	POLR1G	18.675	7.605	-1.23916	9.05348e-40
2246	2246	FGF1	0.925	0.37	-1.23659	0.000452172
6855	6855	SYP	0.635	0.26	-1.23329	0.0301279
10785	10785	WDR4	5.615	2.255	-1.23302	2.45922e-08
7857	7857	SCG2	1.69	0.69	-1.23172	0.000144423
64333	64333	ARHGAP9	0.925	0.4	-1.23148	0.00585741
2250	2250	FGF5	4.315	1.775	-1.23087	2.26123e-21
10437	10437	IFI30	47.555	19.38	-1.2262	6.07128e-30
163071	163071	ZNF114	7.2	2.96	-1.22573	2.87908e-14
9947	9947	MAGEC1	0.415	0.17	-1.22359	0.0187818
8639	8639	AOC3	2.86	1.055	-1.2233	1.60549e-09
51200	51200	CPA4	12.61	5.21	-1.21778	5.49924e-27
2966	2966	GTF2H2	12.695	5.36	-1.21727	4.09198e-18
80820	80820	EEPD1	0.5	0.2	-1.21506	0.00660269
60386	60386	SLC25A19	13.52	5.53	-1.21169	2.20488e-17
8900	8900	CCNA1	6.225	2.56	-1.20885	4.01527e-09
23002	23002	DAAM1	4.265	1.78	-1.20492	4.44754e-22
2040	2040	STOM	16.195	6.78	-1.20075	8.43127e-39
200765	200765	TIGD1	1.31	0.55	-1.19947	6.84204e-09
10656	10656	KHDRBS3	11.69	4.855	-1.19924	1.32255e-18
147700	147700	KLC3	2.3	0.99	-1.19807	0.000401048
7498	7498	XDH	0.375	0.155	-1.19713	0.00687931
55057	55057	CRYBG2	0.26	0.105	-1.19515	0.0413627
7185	7185	TRAF1	27.365	11.505	-1.19395	5.52849e-68
10677	10677	AVIL	1.83	0.74	-1.19272	8.54264e-06
54865	54865	GPATCH4	47.33	19.84	-1.19205	2.43026e-60
79974	79974	CPED1	0.6	0.225	-1.18973	0.00248364
11076	11076	TPPP	1.005	0.42	-1.18899	3.0109e-06
9358	9358	ITGBL1	1.69	0.685	-1.18394	0.000103497
7490	7490	WT1	0.905	0.38	-1.18387	0.0178471
10736	10736	SIX2	2.595	1.095	-1.18368	9.64167e-06
11221	11221	DUSP10	25.11	11.055	-1.18333	1.1313e-41
9592	9592	IER2	126.615	53.535	-1.1827	3.04155e-107
330	330	BIRC3	22.995	9.805	-1.18078	1.74546e-57
1270	1270	CNTF	5.275	2.24	-1.1773	9.61341e-09
5801	5801	PTPRR	3.655	1.555	-1.1772	7.12792e-09
4593	4593	MUSK	0.825	0.355	-1.17562	8.81141e-07
6752	6752	SSTR2	0.81	0.35	-1.17298	1.9464e-06
23780	23780	APOL2	11.6	4.915	-1.17288	1.70802e-23
3142	3142	HLX	2.41	1.03	-1.16998	4.48553e-05
440686	440686	H3-2	10.195	4.37	-1.16843	1.03814e-19
84833	84833	ATP5MK	427.51	171.525	-1.16375	1.05734e-46
8577	8577	TMEFF1	0.735	0.32	-1.16373	0.019921
23554	23554	TSPAN12	2.595	1.115	-1.15805	4.35699e-06
144608	144608	C12orf60	1.56	0.6	-1.15506	0.0342877
654364	654364	NME1-NME2	9.345	4.035	-1.14983	3.72839e-06
1844	1844	DUSP2	1.175	0.515	-1.1406	0.02917
642938	642938	INSYN2A	0.435	0.21	-1.13712	0.0305649
2049	2049	EPHB3	1.195	0.525	-1.13689	4.77686e-05
285429	285429	DCAF4L1	0.585	0.255	-1.13663	0.00457072
100526772	100526772	STIMATE-MUSTN1	1.385	0.605	-1.13086	0.0318907
9308	9308	CD83	6.775	2.975	-1.12923	2.00762e-12
91614	91614	DEPDC7	2.185	0.96	-1.12852	0.000998643
440957	440957	SMIM4	43.875	22.1	-1.125	3.01883e-13
100293516	100293516	ZNF587B	4.74	2.065	-1.12424	5.66228e-16
54807	54807	ZNF586	5.725	2.515	-1.12338	5.39349e-10
8676	8676	STX11	1.835	0.775	-1.12292	4.46532e-07
286006	286006	LSMEM1	4.68	1.555	-1.12209	4.97933e-08
83481	83481	EPPK1	0.12	0.045	-1.11974	0.0300576
55753	55753	OGDHL	0.43	0.18	-1.11633	0.0466192
23025	23025	UNC13A	1.265	0.565	-1.11604	1.05582e-10
25805	25805	BAMBI	11.79	5.255	-1.10356	1.27535e-13
4312	4312	MMP1	21.23	9.49	-1.10181	2.03024e-27
4804	4804	NGFR	0.805	0.36	-1.10087	0.00532214
5430	5430	POLR2A	80.46	36.24	-1.09651	1.374e-106
4488	4488	MSX2	4.72	2.125	-1.09418	3.79346e-08
9572	9572	NR1D1	40.69	18.34	-1.09193	3.12824e-54
91543	91543	RSAD2	3.825	1.725	-1.09149	2.07204e-10
83732	83732	RIOK1	24.145	10.895	-1.08908	7.35424e-36
392617	392617	ELFN1	0.5	0.23	-1.08625	0.0226276
10622	10622	POLR3G	5.04	2.3	-1.08516	1.99924e-12
390595	390595	UBAP1L	0.09	0.035	-1.08118	0.048378
10053	10053	AP1M2	37.155	16.865	-1.07881	2.20832e-33
148223	148223	C19orf25	10.745	4.9	-1.07625	1.0159e-15
124976	124976	SPNS2	1.345	0.615	-1.07328	0.000314343
154	154	ADRB2	27.63	12.625	-1.07055	4.83184e-31
3592	3592	IL12A	2.705	1.23	-1.07049	0.00264705
127943	127943	FCRLB	1.045	0.46	-1.06937	0.0450409
2624	2624	GATA2	6.19	2.865	-1.06817	2.97899e-15
10769	10769	PLK2	185.715	85.165	-1.06724	9.5346e-107
54567	54567	DLL4	0.83	0.38	-1.06647	0.00570367
389136	389136	VGLL3	1.205	0.54	-1.0616	2.87458e-09
116071	116071	BATF2	1.225	0.57	-1.0612	0.0124146
253190	253190	SERHL2	1.335	0.645	-1.06039	0.0490595
6507	6507	SLC1A3	4.655	1.91	-1.05934	2.8337e-08
1302	1302	COL11A2	0.33	0.15	-1.05717	0.0221966
23329	23329	TBC1D30	0.685	0.32	-1.05701	6.29897e-05
22806	22806	IKZF3	0.185	0.09	-1.05585	0.0302548
6535	6535	SLC6A8	8.08	3.84	-1.04993	1.65521e-19
374907	374907	B3GNT8	2.41	1.135	-1.04933	0.00197133
51334	51334	PRR16	2.485	1.17	-1.04839	0.00131979
284207	284207	METRNL	6.285	2.915	-1.04797	2.52382e-07
4645	4645	MYO5B	0.665	0.31	-1.04232	2.48425e-05
9904	9904	RBM19	14.385	6.5	-1.04093	5.80102e-33
1645	1645	AKR1C1	2.145	0.94	-1.03845	1.44524e-07
10432	10432	RBM14	19.56	9.155	-1.03811	9.25748e-50
64651	64651	CSRNP1	29.245	13.665	-1.03425	5.99581e-44
84649	84649	DGAT2	4.27	2.04	-1.03176	8.59922e-07
284391	284391	ZNF844	10.165	4.795	-1.0302	1.04294e-31
65986	65986	ZBTB10	7.12	3.35	-1.02776	1.25344e-29
1999	1999	ELF3	8.475	4.54	-1.02598	9.57268e-14
339983	339983	NAT8L	1.465	0.69	-1.02587	5.60347e-07
51491	51491	NOP16	146.695	68.335	-1.02369	9.22986e-42
2920	2920	CXCL2	104.35	49.005	-1.02331	1.02654e-47
8613	8613	PLPP3	9.4	4.45	-1.02273	5.67433e-19
57110	57110	PLAAT1	2.69	1.22	-1.02155	0.0321564
26579	26579	MYEOV	74.69	35.33	-1.02071	1.3965e-69
6768	6768	ST14	1.32	0.625	-1.01969	0.000810722
643853	643853	TMPPE	2.87	1.315	-1.01899	1.93295e-08
84695	84695	LOXL3	0.9	0.45	-1.01871	0.012232
23212	23212	RRS1	29.055	13.75	-1.01857	4.21388e-26
3399	3399	ID3	19.325	9.095	-1.01675	1.59149e-09
7057	7057	THBS1	192.63	92.68	-1.01477	1.35944e-132
2318	2318	FLNC	36.17	17.285	-1.01009	3.20099e-90
1594	1594	CYP27B1	1.1	0.525	-1.00981	0.0152231
4794	4794	NFKBIE	27.94	13.335	-1.00885	5.67326e-31
7280	7280	TUBB2A	59.56	28.55	-1.0037	1.73344e-40
115708	115708	TRMT61A	16.97	8.14	-1.00282	1.56001e-26
58538	58538	MPP4	1.275	0.63	-1.00152	0.00678078
9723	9723	SEMA3E	0.515	0.255	-1.00033	0.00213864
4803	4803	NGF	3.615	1.78	-0.997824	0.00604293
8482	8482	SEMA7A	10.685	5.15	-0.995356	1.20174e-21
54626	54626	HES2	1.32	0.635	-0.99499	0.000147271
115572	115572	TENT5B	3.245	1.565	-0.994953	1.20018e-05
90233	90233	ZNF551	4.99	2.41	-0.993532	4.6572e-14
3726	3726	JUNB	84.72	40.855	-0.992124	8.54295e-50
653082	653082	ZDHHC11B	0.62	0.31	-0.992036	0.0227075
8880	8880	FUBP1	28.52	12.895	-0.991229	1.71034e-53
79931	79931	TNIP3	3.175	1.55	-0.987892	1.26341e-05
29841	29841	GRHL1	0.96	0.47	-0.98772	0.00475577
7004	7004	TEAD4	24.28	11.805	-0.986961	3.97048e-17
150094	150094	SIK1	2.015	0.98	-0.985979	6.72891e-07
6876	6876	TAGLN	2.9	1.39	-0.982334	6.70981e-08
79973	79973	ZNF442	2.635	1.265	-0.981502	1.15356e-05
3397	3397	ID1	42.795	20.69	-0.979313	9.59239e-18
51260	51260	PBDC1	68.25	33.025	-0.976901	5.66783e-32
388610	388610	TRNP1	1.665	0.815	-0.975917	0.00810907
9920	9920	KBTBD11	0.64	0.31	-0.975605	0.00118501
1181	1181	CLCN2	3.215	1.56	-0.973344	6.26202e-07
1490	1490	CCN2	94.09	46.05	-0.97231	5.22232e-64
56647	56647	BCCIP	113.835	57.76	-0.971809	1.29597e-50
51561	51561	IL23A	5.285	2.49	-0.971462	0.00112182
60370	60370	AVPI1	27.46	13.425	-0.970636	1.9855e-19
80000	80000	GREB1L	0.815	0.395	-0.968898	1.15024e-05
79080	79080	CCDC86	87.05	42.67	-0.968557	7.09984e-56
3749	3749	KCNC4	0.63	0.32	-0.968036	0.0463173
27122	27122	DKK3	1.265	0.63	-0.967849	0.0137585
50486	50486	G0S2	120.56	58.845	-0.963402	1.98772e-33
3910	3910	LAMA4	0.84	0.425	-0.962828	0.00157185
57214	57214	CEMIP	8.845	4.385	-0.961392	5.98222e-30
10825	10825	NEU3	5.42	2.28	-0.959617	7.32533e-14
54507	54507	ADAMTSL4	1.505	0.675	-0.959389	0.000447839
23266	23266	ADGRL2	1.025	0.495	-0.958141	0.000248533
79669	79669	C3orf52	5.595	2.77	-0.956749	1.16458e-07
653145	653145	ANXA8	10.22	5.06	-0.953685	6.44488e-11
9023	9023	CH25H	6.215	3.08	-0.951314	1.90684e-06
158584	158584	FAAH2	0.67	0.36	-0.950566	0.0168971
639	639	PRDM1	2.22	1.125	-0.944935	1.10022e-07
56704	56704	JPH1	1.025	0.525	-0.944429	0.00147833
54941	54941	RNF125	0.835	0.325	-0.944271	0.015587
2264	2264	FGFR4	0.91	0.455	-0.942983	0.0168225
51278	51278	IER5	39.42	19.75	-0.941762	3.92134e-58
159371	159371	SLC35G1	3.225	1.615	-0.941132	3.32993e-07
57561	57561	ARRDC3	81.63	40.84	-0.939797	1.09669e-55
23246	23246	BOP1	85.11	40.385	-0.93943	1.59057e-50
246184	246184	CDC26	95.02	47.105	-0.93795	7.8119e-30
152110	152110	NEK10	0.465	0.2	-0.937685	0.0158112
51393	51393	TRPV2	1.055	0.555	-0.937076	0.0157789
340351	340351	AGBL3	2.88	1.29	-0.932135	0.00470139
162979	162979	ZNF296	7.355	3.695	-0.931438	8.61232e-07
25764	25764	HYPK	22.275	11.415	-0.92897	6.07477e-21
51438	51438	MAGEC2	1.865	0.94	-0.926852	0.0062578
494143	494143	CHAC2	10.51	5.295	-0.9259	2.31461e-07
57053	57053	CHRNA10	0.675	0.38	-0.924651	0.0234019
401612	401612	SLC25A53	0.485	0.25	-0.923839	0.0131044
10969	10969	EBNA1BP2	141.845	71.54	-0.923237	1.22953e-48
92797	92797	HELB	1.565	0.76	-0.921364	0.0025586
6273	6273	S100A2	19.26	9.66	-0.920902	1.11989e-08
4050	4050	LTB	4.4	2.215	-0.920339	0.0158541
84141	84141	EVA1A	1.115	0.57	-0.920217	0.0494138
164781	164781	DAW1	1.295	0.655	-0.920217	0.0494138
113622	113622	ADPRHL1	12.45	9.035	-0.917719	2.07081e-22
57823	57823	SLAMF7	1.945	0.965	-0.916393	0.0011269
54332	54332	GDAP1	4.04	1.83	-0.915678	1.51118e-07
27000	27000	DNAJC2	28	14.295	-0.912176	7.13267e-25
8660	8660	IRS2	11.07	5.68	-0.909192	2.69058e-38
163059	163059	ZNF433	3.92	1.995	-0.907824	1.10583e-05
26246	26246	OR2L2	1.87	0.955	-0.907533	2.95335e-05
80311	80311	KLHL15	5.935	3.045	-0.907239	4.1003e-18
5734	5734	PTGER4	4.495	2.28	-0.907174	2.88004e-08
91683	91683	SYT12	0.865	0.46	-0.906968	0.00863625
5743	5743	PTGS2	38.5	19.76	-0.906469	1.9772e-50
10517	10517	FBXW10	1.475	0.765	-0.903676	0.00267317
1906	1906	EDN1	10.535	5.405	-0.901185	8.45543e-11
7378	7378	UPP1	116.275	60.595	-0.900426	4.14464e-48
3384	3384	ICAM2	14.555	7.57	-0.899425	4.60492e-08
83858	83858	ATAD3B	17.755	8.54	-0.898188	3.3178e-22
1474	1474	CST6	17.945	9.07	-0.897073	0.000272942
51154	51154	MRTO4	47.84	24.69	-0.895013	1.22679e-35
6627	6627	SNRPA1	89.55	45.95	-0.894877	1.07832e-31
9447	9447	AIM2	3.89	2	-0.893536	0.00299692
3814	3814	KISS1	80.455	41.095	-0.890181	1.70978e-15
5818	5818	NECTIN1	2.28	1.2	-0.888848	8.38747e-07
56902	56902	PNO1	34.545	17.615	-0.888269	8.08133e-25
102288414	102288414	C11orf98	237.35	121.265	-0.885811	1.38621e-32
8383	8383	OR1A1	1.235	0.645	-0.884588	0.00289492
64794	64794	DDX31	16.5	8.165	-0.883724	4.78448e-19
26539	26539	OR10H1	1.65	0.86	-0.882191	0.000213423
91624	91624	NEXN	4.535	2.325	-0.882013	1.70605e-07
79465	79465	ULBP3	3.52	1.84	-0.87855	1.91758e-06
197342	197342	EME2	1.165	0.6	-0.877663	4.14617e-05
1303	1303	COL12A1	5.76	3.06	-0.873137	2.34805e-27
1839	1839	HBEGF	38.71	20.33	-0.870917	4.30016e-34
124935	124935	SLC43A2	5.21	2.75	-0.870631	1.12934e-18
79818	79818	ZNF552	3.895	2.085	-0.868173	2.17365e-05
126789	126789	PUSL1	19.775	10.55	-0.861328	2.57078e-10
9441	9441	MED26	15.9	8.415	-0.861298	2.75839e-20
2996	2996	GYPE	7.35	3.9	-0.861061	5.1131e-14
79814	79814	AGMAT	0.895	0.475	-0.861055	0.0270675
81849	81849	ST6GALNAC5	1.34	0.71	-0.860439	0.000100085
80301	80301	PLEKHO2	7.375	3.91	-0.859206	1.55282e-13
285989	285989	ZNF789	10.315	4.055	-0.858981	1.62818e-07
6542	6542	SLC7A2	4.875	2.56	-0.858468	1.49453e-16
57684	57684	ZBTB26	3.6	1.91	-0.857655	9.79216e-08
64782	64782	AEN	29.665	15.72	-0.855935	2.19723e-31
23223	23223	RRP12	36.845	19.56	-0.855639	1.23362e-37
152519	152519	NIPAL1	2.905	1.545	-0.855586	6.911e-08
1464	1464	CSPG4	1.94	1.035	-0.854447	2.64103e-08
56652	56652	TWNK	32.895	17.87	-0.854057	7.87264e-37
8727	8727	CTNNAL1	169.08	89.84	-0.853982	3.61274e-54
339230	339230	CCDC137	32.66	17.72	-0.853669	5.29899e-24
5187	5187	PER1	15.18	8.055	-0.853529	5.58357e-28
389677	389677	RBM12B	6.43	3.43	-0.853437	7.3732e-22
8614	8614	STC2	1.19	0.635	-0.853034	0.00209058
6447	6447	SCG5	4.55	2.415	-0.851473	0.00428644
9136	9136	RRP9	49.05	26.06	-0.850721	1.1887e-25
2114	2114	ETS2	26.455	14.125	-0.85069	1.22679e-35
54913	54913	RPP25	9.865	5.265	-0.84805	4.08864e-10
4489	4489	MT1A	32.245	16.44	-0.84581	0.00351394
55003	55003	PAK1IP1	38.57	20.44	-0.844667	1.59287e-20
6493	6493	SIM2	1.045	0.515	-0.844016	0.0164136
151887	151887	CCDC80	4.965	2.67	-0.842946	1.55075e-25
220	220	ALDH1A3	8.725	4.725	-0.841358	7.20395e-14
64318	64318	NOC3L	10.855	5.81	-0.841029	2.85371e-14
441478	441478	NRARP	1.215	0.655	-0.840814	0.0194851
1307	1307	COL16A1	0.855	0.465	-0.840283	0.0154247
8972	8972	MGAM	0.365	0.205	-0.840093	0.0221176
10018	10018	BCL2L11	10.32	4.46	-0.839633	7.20298e-18
254427	254427	PROSER2	12.07	6.555	-0.839564	4.29784e-18
160419	160419	C12orf50	7.99	4.27	-0.839458	2.394e-14
6236	6236	RRAD	30.265	16.215	-0.837651	2.2552e-16
10891	10891	PPARGC1A	1.47	0.735	-0.837419	7.41867e-05
55068	55068	ENOX1	4.315	2.305	-0.837053	3.20093e-07
57035	57035	RSRP1	13.77	7.54	-0.836527	1.77891e-09
147948	147948	ZNF582	0.845	0.45	-0.836189	0.0446003
3569	3569	IL6	346.45	184.93	-0.835244	4.19685e-63
100533106	100533106	ZHX1-C8orf76	2.28	1.23	-0.834884	0.0391645
25841	25841	ABTB2	18.04	9.74	-0.834061	3.86279e-32
705	705	BYSL	76.005	40.94	-0.831582	9.32852e-39
29116	29116	MYLIP	19.34	9.725	-0.830909	4.17864e-20
114787	114787	GPRIN1	5.315	2.875	-0.830611	8.45543e-11
65124	65124	SOWAHC	9.87	5.34	-0.830504	3.21929e-18
2171	2171	FABP5	134.745	71.595	-0.830148	1.04651e-22
55638	55638	SYBU	4.425	2.495	-0.829791	1.149e-06
1948	1948	EFNB2	15.065	8.295	-0.829269	4.7142e-28
6294	6294	SAFB	79.075	42.725	-0.828175	1.14549e-47
79913	79913	ACTR5	10.935	5.915	-0.82773	3.30848e-11
57484	57484	RNF150	0.345	0.19	-0.827646	0.0118395
51710	51710	ZNF44	7.02	3.72	-0.827342	1.53703e-09
4839	4839	NOP2	73.435	39.785	-0.826863	3.54184e-42
100037417	100037417	DDTL	2.625	1.35	-0.826158	0.00407726
9353	9353	SLIT2	3.7	2.02	-0.825093	1.19173e-13
55646	55646	LYAR	59.435	32.15	-0.824403	2.04281e-26
54663	54663	WDR74	73.99	40.145	-0.823761	2.44466e-27
10330	10330	CNPY2	59.895	31.915	-0.822936	2.68273e-25
10528	10528	NOP56	117.915	64	-0.822103	5.79465e-46
51575	51575	ESF1	16.28	8.79	-0.822097	6.91456e-17
79912	79912	PYROXD1	9.71	5.595	-0.820323	4.67799e-11
55509	55509	BATF3	11.355	6.05	-0.818912	0.00113005
10794	10794	ZNF460	3.225	1.75	-0.818527	6.55501e-06
390	390	RND3	88.835	48.185	-0.818468	3.08647e-40
51593	51593	SRRT	94.335	51.33	-0.817997	2.21463e-53
374	374	AREG	36.72	19.955	-0.814297	2.96701e-16
3918	3918	LAMC2	32.295	17.37	-0.813338	1.33333e-42
23119	23119	HIC2	2.79	1.53	-0.81313	2.45865e-09
314	314	AOC2	4.745	2.595	-0.812598	3.18205e-06
79705	79705	LRRK1	11.165	6.145	-0.812334	4.57766e-46
84858	84858	ZNF503	3.045	1.665	-0.811659	7.04754e-05
9775	9775	EIF4A3	103.035	56.175	-0.810549	8.2249e-41
79922	79922	MRM1	6.365	3.6	-0.810171	8.52492e-06
79159	79159	NOL12	5.995	3.285	-0.810054	5.79458e-08
966	966	CD59	41.275	22.715	-0.809508	4.26126e-43
196792	196792	FAM24B	17.235	9.305	-0.809408	0.000164451
29844	29844	TFPT	29.135	15.805	-0.808209	2.5333e-11
54855	54855	TENT5C	1.87	1.03	-0.807574	1.08458e-05
10799	10799	RPP40	13.415	7.385	-0.807394	1.11212e-06
6288	6288	SAA1	1051.87	562.33	-0.806495	4.06075e-11
154043	154043	CNKSR3	5.995	3.35	-0.80613	4.47944e-09
10940	10940	POP1	7.86	3.845	-0.806076	7.66628e-12
10060	10060	ABCC9	2.1	1.14	-0.805295	1.81879e-08
91151	91151	TIGD7	4.415	2.425	-0.804918	2.05893e-07
401505	401505	TOMM5	192.22	104.555	-0.803461	5.96481e-25
283989	283989	TSEN54	13.7	7.535	-0.802998	1.79332e-08
23590	23590	PDSS1	10.015	5.52	-0.802099	2.66492e-07
122970	122970	ACOT4	3.125	1.72	-0.802034	0.010167
9863	9863	MAGI2	0.265	0.135	-0.798549	0.0230504
10885	10885	WDR3	9.015	4.995	-0.797317	2.04483e-27
60493	60493	FASTKD5	25.825	14.32	-0.793108	5.15031e-25
8568	8568	RRP1	46.55	25.88	-0.792864	3.56971e-24
83547	83547	RILP	9.27	5.13	-0.789863	2.24181e-06
26521	26521	TIMM8B	49.84	27.395	-0.789409	6.46887e-10
7071	7071	KLF10	47.615	26.49	-0.789375	2.77214e-35
9221	9221	NOLC1	133.88	74.6	-0.787676	1.60501e-67
2744	2744	GLS	17.85	9.87	-0.785477	2.50878e-21
4860	4860	PNP	136.645	75.895	-0.785358	3.88011e-40
84275	84275	SLC25A33	7.87	4.39	-0.78519	1.01571e-12
23583	23583	SMUG1	10.735	6.06	-0.782149	3.56466e-08
644353	644353	ZCCHC18	0.925	0.52	-0.780231	0.0411956
57520	57520	HECW2	0.405	0.23	-0.779572	0.00530238
1122	1122	CHML	4.57	2.555	-0.779286	7.01781e-10
65083	65083	NOL6	32.375	18.215	-0.776328	2.24458e-40
83743	83743	GRWD1	22.81	12.825	-0.776303	1.19853e-33
51010	51010	EXOSC3	24.17	13.525	-0.774774	2.76929e-15
54984	54984	PINX1	13.92	7.83	-0.772667	3.68101e-08
80004	80004	ESRP2	1.53	0.79	-0.772609	0.00182706
9667	9667	SAFB2	51.485	28.155	-0.772563	1.41068e-36
113277	113277	TMEM106A	1.82	1.02	-0.772518	0.00257275
4236	4236	MFAP1	38.26	21.505	-0.771616	6.22081e-23
1503	1503	CTPS1	36.545	20.49	-0.771043	5.08729e-28
6550	6550	SLC9A3	2.9	1.64	-0.770796	3.35706e-07
9659	9659	PDE4DIP	9.71	5.24	-0.769044	1.56972e-23
57095	57095	PITHD1	51.275	28.79	-0.768302	6.28262e-23
6182	6182	MRPL12	136.4	76.42	-0.76734	3.77478e-30
78999	78999	LRFN4	9.07	5.11	-0.767324	6.39746e-10
65117	65117	RSRC2	71.275	40.44	-0.766981	9.22077e-34
117246	117246	FTSJ3	54.84	31.225	-0.766832	4.62622e-42
9466	9466	IL27RA	4.575	2.585	-0.766754	3.73749e-06
84153	84153	RNASEH2C	22.36	12.63	-0.766667	4.47594e-20
79833	79833	GEMIN6	3.065	1.73	-0.765684	2.72972e-05
3914	3914	LAMB3	105.485	59.435	-0.765056	2.92815e-58
2296	2296	FOXC1	4.195	2.375	-0.764059	3.35706e-07
9533	9533	POLR1C	76.295	44.105	-0.763817	3.67241e-21
2700	2700	GJA3	2.67	1.515	-0.761603	1.79663e-06
1408	1408	CRY2	7.95	4.515	-0.761138	6.08611e-13
23560	23560	GTPBP4	86.225	44.9	-0.76075	2.37475e-49
5016	5016	OVGP1	3.545	2.015	-0.758869	0.000711596
1678	1678	TIMM8A	20.355	11.505	-0.757991	5.92577e-10
9467	9467	SH3BP5	9.965	5.615	-0.757814	9.56932e-11
7477	7477	WNT7B	7.59	4.35	-0.75669	6.24392e-11
2633	2633	GBP1	5.37	3.055	-0.756165	1.27241e-06
84306	84306	PDCD2L	23.34	13.21	-0.754947	3.09348e-09
10589	10589	DRAP1	271.565	153.035	-0.754897	8.4432e-26
85462	85462	FHDC1	1.695	0.97	-0.754418	3.07736e-05
7068	7068	THRB	0.9	0.5	-0.754125	0.00342314
4883	4883	NPR3	1.01	0.675	-0.753035	0.0131224
123775	123775	C16orf46	2.735	1.735	-0.752682	0.0153733
220992	220992	ZNF485	4.23	2.265	-0.750916	0.000305009
7582	7582	ZNF33B	2.29	1.31	-0.75071	3.49986e-06
5411	5411	PNN	51.655	29.525	-0.750553	8.71942e-41
6405	6405	SEMA3F	1.195	0.72	-0.750461	0.0264013
728489	728489	DNLZ	3.195	1.83	-0.749781	0.000106204
55304	55304	SPTLC3	2.62	1.495	-0.749424	6.34622e-05
55922	55922	NKRF	18.805	10.76	-0.748832	1.86914e-20
220441	220441	RNF152	0.395	0.235	-0.747615	0.0244789
123283	123283	TARS3	2.345	1.355	-0.747346	0.000912036
5239	5239	PGM5	2.895	1.61	-0.746826	0.00433826
26155	26155	NOC2L	58.26	33.385	-0.746475	9.50206e-30
7678	7678	ZNF124	3.805	2.17	-0.746287	0.000599847
26574	26574	AATF	122.735	70.195	-0.745795	5.16798e-38
55299	55299	BRIX1	59.975	34.3	-0.744512	2.19386e-24
9819	9819	TSC22D2	12.22	6.845	-0.7445	1.02794e-20
5026	5026	P2RX5	10.01	5.74	-0.744073	2.66492e-07
8876	8876	VNN1	1.35	0.775	-0.74396	0.00641095
137994	137994	LETM2	8.22	4.755	-0.741922	3.35452e-07
387914	387914	SHISA2	6.16	3.54	-0.741369	2.04336e-09
84171	84171	LOXL4	11.84	6.84	-0.740578	8.77478e-14
128178	128178	EDARADD	1.06	0.61	-0.739924	0.0369249
1795	1795	DOCK3	0.47	0.285	-0.739745	0.0248069
8322	8322	FZD4	2.78	1.6	-0.739072	1.07883e-07
79077	79077	DCTPP1	39.675	22.705	-0.738439	2.5785e-13
389177	389177	TMEM212	6.805	3.925	-0.738008	2.88391e-05
658	658	BMPR1B	1.14	0.66	-0.735652	0.00303866
55009	55009	FAM174C	53.325	30.475	-0.735414	2.21831e-12
132864	132864	CPEB2	11.6	6.485	-0.734969	5.94807e-15
10212	10212	DDX39A	171.125	97.765	-0.734929	1.14095e-43
51023	51023	MRPS18C	26.715	15.375	-0.734833	4.03486e-13
85395	85395	FAM207A	59.855	34.34	-0.734783	2.14562e-10
2203	2203	FBP1	14.625	8.305	-0.734193	6.10113e-07
64216	64216	TFB2M	29.685	17.185	-0.733297	4.74229e-16
26093	26093	CCDC9	27.155	15.705	-0.732988	2.55375e-16
4691	4691	NCL	326.15	188.995	-0.73144	3.12225e-57
688	688	KLF5	21.78	12.61	-0.731154	4.88051e-19
6289	6289	SAA2	309.2	179.76	-0.730331	2.99369e-24
64236	64236	PDLIM2	9.825	5.55	-0.730241	1.52418e-06
5606	5606	MAP2K3	90.47	52.44	-0.729609	2.94152e-39
55603	55603	TENT5A	4.3	2.5	-0.729354	2.53849e-09
6617	6617	SNAPC1	52.83	30.6	-0.729307	5.93288e-23
10370	10370	CITED2	120.975	70.115	-0.72845	1.11822e-34
54962	54962	TIPIN	14.815	7.685	-0.726045	2.91305e-08
100533467	100533467	BIVM-ERCC5	0.82	0.475	-0.725992	0.046692
3553	3553	IL1B	55.75	32.29	-0.725814	2.25457e-21
1382	1382	CRABP2	13.99	8.08	-0.724115	0.000112444
57801	57801	HES4	8.455	5.24	-0.724023	0.00369501
2152	2152	F3	106.38	61.915	-0.722129	3.83752e-37
51095	51095	TRNT1	7.18	4.66	-0.721615	1.39986e-07
51099	51099	ABHD5	26.105	13.675	-0.72113	9.13035e-14
22984	22984	PDCD11	27.875	16.265	-0.719963	5.31694e-35
55651	55651	NHP2	230.84	132.94	-0.719568	1.12046e-29
41	41	ASIC1	1.39	0.83	-0.719545	0.00731132
6884	6884	TAF13	56.65	32.66	-0.718852	5.80311e-11
22889	22889	KHDC4	32.32	18.87	-0.7188	2.02596e-22
4830	4830	NME1	314.99	183.28	-0.718144	2.87963e-35
57647	57647	DHX37	25.39	14.035	-0.717979	5.78919e-26
284184	284184	NDUFAF8	87.865	50.2	-0.717951	4.85515e-10
1138	1138	CHRNA5	1.87	1.09	-0.717887	0.0038403
64115	64115	VSIR	5.135	3.01	-0.716653	5.74557e-09
55544	55544	RBM38	17.82	10.395	-0.716612	3.75545e-12
29078	29078	NDUFAF4	8.315	4.86	-0.715485	2.96464e-06
133383	133383	SETD9	2.59	1.49	-0.714359	0.0317222
788	788	SLC25A20	9.28	5.425	-0.713374	4.04048e-06
5052	5052	PRDX1	732.15	425.11	-0.712944	1.26254e-47
27292	27292	DIMT1	31.255	18.12	-0.712333	3.41837e-15
81572	81572	PDRG1	45.945	26.92	-0.710964	7.20552e-21
83475	83475	DOHH	19.865	11.465	-0.710882	6.87253e-09
29948	29948	OSGIN1	25.495	14.955	-0.710136	2.2295e-12
113179	113179	ADAT3	5.12	3.035	-0.709336	0.00449992
10574	10574	CCT7	311.115	182.795	-0.707905	4.82021e-50
4072	4072	EPCAM	4.565	2.675	-0.707869	0.00785927
10457	10457	GPNMB	3.2	1.885	-0.7065	0.000793591
5936	5936	RBM4	93.07	55.03	-0.706485	3.9725e-27
1910	1910	EDNRB	2.12	1.22	-0.705673	0.0037555
30836	30836	DNTTIP2	23.545	13.9	-0.705379	3.76345e-22
10813	10813	UTP14A	52.755	31.14	-0.705094	3.48973e-29
55022	55022	PID1	4.52	2.68	-0.704377	7.60998e-05
140462	140462	ASB9	2.725	1.63	-0.703586	0.0197447
10482	10482	NXF1	93.945	51.18	-0.703397	6.28277e-37
51388	51388	NIP7	42.28	24.99	-0.70038	2.55837e-20
55813	55813	UTP6	54.095	31.445	-0.700351	1.25735e-23
56648	56648	EIF5A2	6.57	3.895	-0.700098	1.06158e-10
84916	84916	UTP4	73.515	43.44	-0.700043	1.53923e-32
135398	135398	C6orf141	2.385	1.25	-0.699322	0.0229557
283377	283377	SPRYD4	1.38	0.82	-0.69859	7.47186e-06
11067	11067	DEPP1	7.985	4.72	-0.698206	2.03062e-05
54888	54888	NSUN2	80.21	47.485	-0.696785	1.4079e-38
26468	26468	LHX6	2.065	1.225	-0.696367	0.00276486
725	725	C4BPB	16.49	9.44	-0.6961	1.29892e-05
93474	93474	ZNF670	2.765	1.64	-0.695307	0.00025819
5646	5646	PRSS3	6.1	3.6	-0.694896	0.0402263
3189	3189	HNRNPH3	145.32	86.18	-0.694191	1.50718e-44
11080	11080	DNAJB4	7.34	4.355	-0.692917	3.23105e-06
7020	7020	TFAP2A	2.17	1.275	-0.690385	0.0016267
163259	163259	DENND2C	1.565	0.955	-0.68926	0.000409639
93099	93099	DMKN	13.475	6.255	-0.688814	0.00544055
54843	54843	SYTL2	3.52	2.245	-0.687887	1.04188e-05
280636	280636	SELENOH	37.94	22.51	-0.687292	5.63556e-12
116238	116238	TLCD1	16.69	10.03	-0.686566	1.512e-05
4793	4793	NFKBIB	34	20.615	-0.685722	7.0358e-14
147929	147929	ZNF565	2.925	1.705	-0.685258	0.0158444
116931	116931	MED12L	0.92	0.48	-0.685214	0.00784858
55803	55803	ADAP2	2.695	1.6	-0.685205	0.00654402
2289	2289	FKBP5	14.665	8.775	-0.685188	4.52136e-16
102724159	102724159	LOC102724159	24.985	14.935	-0.684983	1.12938e-19
28512	28512	NKIRAS1	8.16	4.89	-0.684906	5.50164e-11
84549	84549	MAK16	13.605	8.14	-0.684803	3.09522e-12
9586	9586	CREB5	5.45	3.05	-0.684115	1.83274e-09
441250	441250	TYW1B	4.06	2.425	-0.684035	7.25892e-05
1075	1075	CTSC	70.255	41.37	-0.68372	2.60829e-28
6636	6636	SNRPF	395.1	227.56	-0.683702	1.09813e-20
6838	6838	SURF6	22.265	13.34	-0.683537	2.60495e-23
1802	1802	DPH2	22.715	13.485	-0.68243	3.62577e-15
55357	55357	TBC1D2	21.055	12.52	-0.68099	3.45229e-17
10544	10544	PROCR	24.23	14.885	-0.67994	4.31978e-09
8503	8503	PIK3R3	3.255	1.985	-0.679589	3.06587e-06
6610	6610	SMPD2	7.405	4.49	-0.679272	0.000143856
51602	51602	NOP58	48.975	29.365	-0.678198	2.49385e-20
29889	29889	GNL2	58.785	35.365	-0.677867	1.50246e-26
4286	4286	MITF	3.61	2.17	-0.677699	1.93752e-05
223117	223117	SEMA3D	0.55	0.325	-0.677332	0.0359441
10189	10189	ALYREF	223.755	133.72	-0.676076	1.74764e-32
10272	10272	FSTL3	12.945	7.785	-0.67572	5.39828e-10
84124	84124	ZNF394	20.375	12.245	-0.674356	5.59619e-12
23327	23327	NEDD4L	23.145	13.945	-0.674062	6.12625e-34
55612	55612	FERMT1	6.22	3.695	-0.673996	9.85984e-10
1514	1514	CTSL	100.625	60.05	-0.67399	8.03252e-28
90075	90075	ZNF30	2.21	1.32	-0.673665	0.00998852
27309	27309	ZNF330	50.66	30.21	-0.673129	8.82402e-21
25888	25888	ZNF473	14.365	8.66	-0.672727	8.52834e-16
5441	5441	POLR2L	296.7	177.31	-0.671848	8.79522e-05
57050	57050	UTP3	48.005	28.92	-0.671642	5.33844e-22
5208	5208	PFKFB2	9.1	5.32	-0.671406	1.26757e-14
55214	55214	P3H2	13.765	8.2	-0.669878	6.86112e-13
3490	3490	IGFBP7	90.275	56.09	-0.669785	7.9908e-24
26256	26256	CABYR	12.37	7.69	-0.66893	2.67244e-05
51096	51096	UTP18	69.575	41.92	-0.668603	1.60516e-25
8835	8835	SOCS2	11.88	6.565	-0.668532	4.13285e-08
129293	129293	TRABD2A	2.61	1.725	-0.668331	0.00595381
116039	116039	OSR2	3.695	2.21	-0.668172	0.00938618
1827	1827	RCAN1	96.73	59.945	-0.668155	2.85757e-29
23761	23761	PISD	16.745	10.38	-0.667423	1.04494e-11
100303755	100303755	PET117	10.48	6.305	-0.667402	0.000550391
9469	9469	CHST3	6.88	4.2	-0.666865	3.19291e-13
9399	9399	STOML1	8.035	4.39	-0.665069	6.4751e-06
254887	254887	ZDHHC23	1.08	0.61	-0.66486	0.0107133
64432	64432	MRPS25	12.08	7.335	-0.66421	1.28324e-14
195828	195828	ZNF367	10.34	6.27	-0.663464	5.47338e-10
284119	284119	CAVIN1	239.8	144.51	-0.662378	1.63137e-51
26973	26973	CHORDC1	14.61	8.875	-0.662343	3.01498e-12
80755	80755	AARSD1	30.41	18.4	-0.661953	1.20383e-10
91746	91746	YTHDC1	63.235	38.27	-0.661655	1.20968e-32
26577	26577	PCOLCE2	2.415	1.47	-0.658088	0.0412028
26263	26263	FBXO22	11.54	7.35	-0.657971	8.58817e-09
5245	5245	PHB	186.005	113.315	-0.657534	3.7424e-41
2643	2643	GCH1	9.355	5.54	-0.657369	3.68736e-07
56655	56655	POLE4	33.255	20.135	-0.657168	6.6177e-08
10514	10514	MYBBP1A	36	21.955	-0.655855	2.39135e-29
11072	11072	DUSP14	68.27	41.84	-0.655816	9.74356e-18
135	135	ADORA2A	3.345	2.045	-0.655352	0.00234739
81788	81788	NUAK2	7.58	4.58	-0.655205	4.6574e-08
55178	55178	MRM3	27.14	16.565	-0.654224	1.5791e-11
54933	54933	RHBDL2	3.325	2.035	-0.654201	0.0114856
27	27	ABL2	70.215	36.51	-0.654019	3.28003e-39
79031	79031	PDCL3	37.985	22.735	-0.653902	1.56824e-09
93436	93436	ARMC6	36.455	22.31	-0.652655	4.71622e-18
2627	2627	GATA6	7.44	4.555	-0.651844	2.46281e-08
90480	90480	GADD45GIP1	49.15	30.04	-0.650281	2.03379e-13
993	993	CDC25A	13.505	8.26	-0.649913	3.5346e-13
4670	4670	HNRNPM	221.415	135.055	-0.649618	8.11548e-42
1437	1437	CSF2	102.61	62.17	-0.647411	5.10201e-15
3604	3604	TNFRSF9	1.99	1.1	-0.645068	0.00214883
10409	10409	BASP1	78.53	48.18	-0.644931	1.79082e-22
552900	552900	BOLA2	165.17	96.465	-0.644748	1.37476e-06
90353	90353	CTU1	4.985	3.06	-0.644637	0.00191127
10105	10105	PPIF	167.73	103.025	-0.644491	5.61819e-39
57696	57696	DDX55	26.03	15.735	-0.644398	3.25772e-15
79084	79084	WDR77	22.43	13.785	-0.644079	2.9668e-13
55721	55721	IQCC	3.495	2.135	-0.644011	0.00932745
55795	55795	PCID2	31.885	20.725	-0.643271	3.39432e-14
7186	7186	TRAF2	29.09	17.825	-0.642672	1.58811e-15
126295	126295	ZNF57	8.745	5.37	-0.642388	2.88637e-05
9128	9128	PRPF4	55.495	34.17	-0.642208	4.19404e-28
105374301	105374301	LOC105374301	0.795	0.495	-0.641865	0.026355
84315	84315	MON1A	14.36	9.345	-0.641165	1.58764e-07
23404	23404	EXOSC2	40.24	24.74	-0.640418	1.08726e-17
5036	5036	PA2G4	189.405	116.71	-0.640322	5.78044e-43
10200	10200	MPHOSPH6	30.155	18.51	-0.640318	4.97933e-08
253650	253650	ANKRD18A	3.325	2.14	-0.639429	6.07831e-05
51585	51585	PCF11	14.235	8.85	-0.639288	7.84946e-21
283316	283316	CD163L1	12.405	7.78	-0.638956	2.39787e-14
51236	51236	HGH1	11.03	6.805	-0.638796	8.34665e-08
11077	11077	HSF2BP	1.87	1.055	-0.638291	0.0401816
23481	23481	PES1	89.395	55.21	-0.638212	3.01955e-29
168374	168374	ZNF92	4.72	2.91	-0.638056	9.90298e-05
3576	3576	CXCL8	440.465	271.205	-0.637566	1.61354e-31
3306	3306	HSPA2	2.045	1.265	-0.637446	0.023273
10360	10360	NPM3	66.47	40.655	-0.636928	6.61985e-12
5010	5010	CLDN11	1.735	1.075	-0.636758	0.0304314
4824	4824	NKX3-1	10.375	6.41	-0.63668	1.99371e-08
112495	112495	GTF3C6	79.415	48.475	-0.6366	3.64957e-10
79587	79587	CARS2	20.28	12.14	-0.636353	1.10927e-08
57462	57462	MYORG	1.59	0.985	-0.635739	0.000558752
116211	116211	TM4SF19	9.415	5.84	-0.635373	0.00737529
51018	51018	RRP15	37.49	19.08	-0.634225	1.71753e-13
379	379	ARL4D	20.7	12.78	-0.634035	1.07954e-08
10938	10938	EHD1	67.075	41.6	-0.633721	5.79666e-33
5866	5866	RAB3IL1	7.72	4.78	-0.633606	1.27937e-05
80324	80324	PUS1	35.455	22.415	-0.633501	1.38909e-11
80304	80304	WDCP	4.08	2.525	-0.631951	4.08036e-05
92856	92856	IMP4	36.07	22.32	-0.631934	6.34898e-18
151613	151613	TTC14	4.425	2.655	-0.631932	0.00013531
25929	25929	GEMIN5	13.825	8.595	-0.630665	1.98815e-15
8882	8882	ZPR1	23.455	14.595	-0.630288	1.51936e-24
100170841	100170841	EPOP	8.995	5.585	-0.630203	2.56931e-08
6525	6525	SMTN	32.2	19.99	-0.630118	4.60222e-17
79165	79165	LENG1	15.105	9.355	-0.628217	1.14436e-05
9021	9021	SOCS3	22.07	13.495	-0.627752	9.77588e-14
114789	114789	SLC25A25	22.66	13.915	-0.627202	7.69953e-17
25900	25900	IFFO1	2.13	1.335	-0.627015	0.0394287
27340	27340	UTP20	11.235	7.005	-0.626748	5.30574e-20
23150	23150	FRMD4B	1.91	1.185	-0.626379	0.00227203
84220	84220	RGPD5	1.155	0.71	-0.626367	0.00288388
7087	7087	ICAM5	1.57	1.01	-0.625853	0.0324354
10171	10171	RCL1	8.57	5.35	-0.625735	2.73803e-05
2308	2308	FOXO1	3.135	1.965	-0.62569	7.57174e-06
1965	1965	EIF2S1	59.44	37.07	-0.625667	1.50054e-32
6932	6932	TCF7	2.13	1.27	-0.624939	0.0107051
8662	8662	EIF3B	230.06	144.735	-0.624917	3.39253e-42
929	929	CD14	3.375	2.255	-0.624418	0.0360719
3364	3364	HUS1	8.315	5.185	-0.623798	2.77151e-07
4790	4790	NFKB1	31.9	19.6	-0.623543	1.89156e-20
23160	23160	WDR43	35.705	22.29	-0.623161	4.55864e-21
6949	6949	TCOF1	32.515	20.25	-0.622794	1.27621e-26
440353	440353	NPIPB12	3.085	1.925	-0.62255	0.00180779
79658	79658	ARHGAP10	9.575	5.97	-0.622146	4.00763e-08
617	617	BCS1L	18.995	11.24	-0.621867	1.89293e-07
112812	112812	FDX2	36.08	22.365	-0.621171	2.69027e-08
55226	55226	NAT10	38.405	24.01	-0.620892	2.38765e-26
55846	55846	ITFG2	8.145	4.955	-0.62024	1.72848e-05
9456	9456	HOMER1	3.25	1.91	-0.620175	0.000115145
283209	283209	PGM2L1	2.95	1.85	-0.619529	2.43772e-07
5836	5836	PYGL	83.985	52.57	-0.619401	1.30094e-31
139285	139285	AMER1	1.86	1.165	-0.618589	3.74644e-05
7538	7538	ZFP36	25.325	15.815	-0.618314	1.1699e-10
6741	6741	SSB	103.96	64.94	-0.617007	2.22464e-17
339665	339665	SLC35E4	2.755	1.75	-0.616958	0.00656423
84138	84138	SLC7A6OS	15.01	9	-0.616864	1.22703e-11
84950	84950	PRPF38A	15.61	9.315	-0.616818	1.49214e-12
29970	29970	SCHIP1	10.47	6.535	-0.616441	9.32357e-06
9704	9704	DHX34	15.06	9.375	-0.615929	2.12883e-15
23203	23203	PMPCA	30.78	19.135	-0.615831	2.53662e-13
29893	29893	PSMC3IP	17.715	11.115	-0.615802	1.25698e-05
6835	6835	SURF2	29.86	18.525	-0.615765	1.49954e-05
145864	145864	HAPLN3	3.53	2.215	-0.615672	0.0182468
4913	4913	NTHL1	13.43	8.34	-0.615255	0.00110637
79711	79711	IPO4	30.955	19.435	-0.615247	4.1209e-21
170958	170958	ZNF525	2.13	1.335	-0.615167	0.000603441
10210	10210	TOPORS	17.83	11.18	-0.614236	3.52244e-16
22936	22936	ELL2	42.38	25.13	-0.614152	7.5846e-25
9435	9435	CHST2	3.28	2.06	-0.61342	0.000172296
90853	90853	SPOCD1	2.275	1.405	-0.61335	0.0437383
6591	6591	SNAI2	7.125	4.47	-0.613152	0.000156136
100996928	100996928	FMC1-LUC7L2	15.975	10.035	-0.612956	1.30268e-08
51651	51651	PTRH2	143.43	94.195	-0.612936	7.96171e-19
7507	7507	XPA	11.86	7.195	-0.61293	0.000128444
1838	1838	DTNB	6.275	4.195	-0.61265	1.36628e-05
79691	79691	QTRT2	14.14	8.875	-0.610544	3.69369e-13
7702	7702	ZNF143	17.57	11.045	-0.610071	3.78799e-12
2669	2669	GEM	63.48	39.845	-0.609829	1.14114e-18
51499	51499	TRIAP1	36.315	22.715	-0.609446	1.69982e-08
29902	29902	FAM216A	23.475	14.685	-0.608962	3.94042e-06
84159	84159	ARID5B	7.54	4.665	-0.608729	1.566e-12
3659	3659	IRF1	39.36	25.175	-0.608224	2.18811e-18
55900	55900	ZNF302	8.7	5.505	-0.607234	1.64416e-06
10140	10140	TOB1	20.16	12.575	-0.606442	1.13937e-09
56342	56342	PPAN	32.505	20.52	-0.605035	6.45986e-15
84144	84144	SYDE2	1.46	0.855	-0.60462	0.0116001
3665	3665	IRF7	14.385	8.53	-0.603977	2.59521e-06
9277	9277	WDR46	63.57	39.89	-0.603768	3.10634e-21
170689	170689	ADAMTS15	2.62	1.605	-0.603645	0.000167672
258010	258010	SVIP	23.47	8.995	-0.602849	0.000183311
57693	57693	ZNF317	26.635	16.85	-0.602558	8.99563e-20
24147	24147	FJX1	24.2	15.315	-0.601981	5.70438e-13
56259	56259	CTNNBL1	60.455	38.24	-0.601577	3.00643e-19
388753	388753	COA6	29.87	19.62	-0.601475	9.35336e-09
25983	25983	NGDN	70.555	44.295	-0.601272	6.81256e-13
1545	1545	CYP1B1	26.775	16.985	-0.601109	3.75834e-20
6632	6632	SNRPD1	21.01	13.33	-0.600777	2.0222e-19
158431	158431	ZNF782	1.055	0.675	-0.600341	0.0392964
1843	1843	DUSP1	86.765	54.93	-0.600266	1.82506e-24
54149	54149	C21orf91	2.855	1.81	-0.599944	0.000101771
79017	79017	GGCT	42.135	26.505	-0.599704	6.55869e-09
10534	10534	ZNRD2	52.455	33.09	-0.599341	8.50233e-08
22934	22934	RPIA	17.245	10.91	-0.599239	1.27094e-07
2288	2288	FKBP4	74.115	46.985	-0.599103	5.60463e-31
221955	221955	DAGLB	25.075	15.86	-0.598999	2.33693e-14
9406	9406	ZRANB2	28.11	17.89	-0.598565	1.51335e-13
134637	134637	ADAT2	1.585	1.16	-0.598141	0.00138491
8187	8187	ZNF239	5.16	3.34	-0.598004	0.000231954
100653049	100653049	LOC100653049	3.34	2.105	-0.597662	0.0316895
1407	1407	CRY1	25.755	16.41	-0.597409	2.26976e-11
84135	84135	UTP15	8.96	5.705	-0.59673	7.75983e-10
3280	3280	HES1	7.91	5.01	-0.596474	0.00111167
10153	10153	CEBPZ	30.34	19.285	-0.596373	6.03749e-13
3134	3134	HLA-F	4.595	2.98	-0.596226	0.0464196
4128	4128	MAOA	8.955	5.655	-0.595507	2.70078e-08
64422	64422	ATG3	62.05	38.27	-0.59479	3.29347e-17
3163	3163	HMOX2	46.525	29.93	-0.594721	6.45625e-14
9324	9324	HMGN3	35.045	22.105	-0.593807	4.10957e-06
10302	10302	SNAPC5	15.78	10.075	-0.593507	3.31779e-05
55276	55276	PGM2	29.945	19.08	-0.593318	4.00226e-17
55175	55175	KLHL11	4.715	3.005	-0.593267	3.3458e-07
84632	84632	AFAP1L2	6.68	4.23	-0.591618	1.16446e-06
102724428	102724428	SIK1B	12.905	8.215	-0.591329	1.68965e-12
11346	11346	SYNPO	8.59	5.72	-0.590702	2.22594e-11
84365	84365	NIFK	36.41	23.175	-0.590537	1.06231e-11
126272	126272	EID2B	2.85	1.825	-0.589852	0.041554
51639	51639	SF3B6	209.965	131.695	-0.58983	3.69201e-16
26049	26049	FAM169A	2.65	1.695	-0.589546	5.51391e-05
374378	374378	GALNT18	2.645	1.755	-0.58948	0.00958462
8493	8493	PPM1D	6.95	4.445	-0.589426	2.3739e-07
11030	11030	RBPMS	5.995	3.965	-0.588511	0.00511036
10580	10580	SORBS1	1.085	0.695	-0.588459	0.0127181
5205	5205	ATP8B1	1.795	1.155	-0.588389	0.000955408
5099	5099	PCDH7	3.25	1.875	-0.586618	1.49621e-05
284098	284098	PIGW	14.49	9.275	-0.586568	1.35177e-07
708	708	C1QBP	276.34	175.805	-0.586022	2.0264e-28
4599	4599	MX1	12.03	7.72	-0.586002	1.82204e-07
144108	144108	SPTY2D1	24.75	15.875	-0.585535	1.77145e-21
131583	131583	FAM43A	4.24	2.72	-0.585211	0.000716972
51307	51307	FAM53C	46.09	29.445	-0.585035	1.7946e-22
2125	2125	EVPL	7.68	4.935	-0.584953	5.96365e-10
7517	7517	XRCC3	13.985	8.95	-0.584808	1.02715e-08
81789	81789	TIGD6	1.445	0.955	-0.584792	0.0349857
55359	55359	STYK1	3.725	2.375	-0.583905	0.00191108
63906	63906	GPATCH3	13.505	8.655	-0.583544	7.15512e-07
100506736	100506736	SLFN12L	0.735	0.455	-0.582863	0.00318984
64859	64859	NABP1	31.45	19.88	-0.582445	7.60784e-13
26127	26127	FGFR1OP2	46.75	31.085	-0.582354	2.43284e-11
4791	4791	NFKB2	73.695	47.17	-0.582263	8.08133e-25
9646	9646	CTR9	35.31	22.69	-0.582092	3.69132e-20
9486	9486	CHST10	6.37	4.12	-0.581773	3.29214e-05
22927	22927	HABP4	13.335	8.62	-0.581758	3.07504e-08
51367	51367	POP5	15.095	9.665	-0.580944	0.000639224
64761	64761	PARP12	16.6	10.625	-0.580767	1.19441e-10
55621	55621	TRMT1	35.755	22.94	-0.580703	1.87309e-13
6637	6637	SNRPG	278.17	174.235	-0.580649	1.01928e-17
3191	3191	HNRNPL	202.905	129.71	-0.580528	5.06517e-34
55640	55640	FLVCR2	1.565	1.115	-0.580241	0.0294003
54494	54494	C11orf71	4.89	2.905	-0.580068	0.0271192
57685	57685	CACHD1	1.13	0.74	-0.580049	0.0172682
64983	64983	MRPL32	77.305	49.15	-0.579733	5.54719e-11
80273	80273	GRPEL1	54.35	34.945	-0.579575	1.04038e-20
1212	1212	CLTB	130.325	83.55	-0.579555	1.14438e-12
79155	79155	TNIP2	47.77	30.49	-0.579458	4.10826e-16
84955	84955	NUDCD1	20.7	13.33	-0.578966	2.06945e-14
10538	10538	BATF	8.03	5.12	-0.578482	0.0270045
54881	54881	TEX10	38.3	24.43	-0.578091	7.87938e-17
122786	122786	FRMD6	77.855	51.385	-0.577971	6.36974e-24
90871	90871	DMAC1	3.235	2.085	-0.577904	0.00858465
4356	4356	MPP3	8.425	5.2	-0.577642	0.000154003
5019	5019	OXCT1	5.01	3.24	-0.577283	8.46395e-05
10078	10078	TSSC4	50.285	32.985	-0.576693	1.44908e-13
57129	57129	MRPL47	46.45	30.025	-0.576105	9.8237e-11
5702	5702	PSMC3	238.985	153.775	-0.576102	2.0948e-22
27336	27336	HTATSF1	55.34	35.315	-0.575527	1.41532e-22
84167	84167	C19orf44	4.65	2.96	-0.575019	0.00168965
7673	7673	ZNF222	11.325	7.16	-0.574012	0.000151402
2752	2752	GLUL	45.03	28.88	-0.573883	4.10751e-20
7203	7203	CCT3	321.93	207.515	-0.573863	4.10122e-37
9785	9785	DHX38	26.045	16.84	-0.572937	2.32872e-17
1316	1316	KLF6	95.365	61.685	-0.572286	1.38237e-29
10884	10884	MRPS30	31.835	20.525	-0.571784	2.51592e-10
6352	6352	CCL5	4.91	3.19	-0.571622	0.036739
1736	1736	DKC1	93.905	60.725	-0.570152	2.99369e-24
9933	9933	PUM3	42.23	27.3	-0.569829	2.588e-14
51550	51550	CINP	52.66	33.77	-0.569661	1.89991e-08
126868	126868	MAB21L3	20.485	13.29	-0.569584	5.99444e-17
110599564	110599564	EEF1AKMT4	10.495	6.745	-0.568602	0.00786781
751071	751071	CSKMT	4.445	3.015	-0.567635	0.0206989
90333	90333	ZNF468	11.58	7.42	-0.567239	2.27695e-10
23211	23211	ZC3H4	11.36	7.38	-0.566618	1.04666e-12
3689	3689	ITGB2	10.45	6.81	-0.566584	4.09169e-06
3431	3431	SP110	4.535	2.975	-0.56656	0.00318289
115098	115098	CCDC124	197.605	127.23	-0.566383	1.08201e-13
80745	80745	THUMPD2	7.79	4.86	-0.566132	0.000400473
908	908	CCT6A	217.27	140.94	-0.566086	1.99976e-34
8480	8480	RAE1	82.01	50.025	-0.565785	5.42437e-20
22948	22948	CCT5	224.715	145.995	-0.565536	1.26684e-37
221662	221662	RBM24	16.56	10.765	-0.565377	1.49273e-09
85415	85415	RHPN2	11.765	7.645	-0.565279	4.82738e-09
64146	64146	PDF	4.325	2.81	-0.564621	0.00129167
3475	3475	IFRD1	52.39	34.05	-0.564081	4.43447e-20
26098	26098	EDRF1	7.415	4.83	-0.563644	7.65019e-08
23277	23277	CLUH	32.975	21.485	-0.563605	7.39337e-22
1478	1478	CSTF2	26.6	17.285	-0.563089	5.97699e-13
9188	9188	DDX21	126.88	82.61	-0.563018	1.9687e-21
201254	201254	CENPX	65.605	41.46	-0.562502	5.46011e-08
10469	10469	TIMM44	56.055	36.415	-0.56243	7.9315e-16
28990	28990	ASTE1	3.11	1.99	-0.562349	0.00944315
84908	84908	FAM136A	48.645	31.32	-0.56179	1.05509e-14
152579	152579	SCFD2	6.625	3.96	-0.560945	0.000730463
7565	7565	ZNF17	5.295	3.455	-0.560737	0.000765257
126382	126382	NR2C2AP	21.635	13.785	-0.560512	9.95316e-06
152217	152217	NCBP2AS2	21.13	13.635	-0.56037	0.000690646
51747	51747	LUC7L3	55.91	32.355	-0.560356	6.95693e-20
196441	196441	ZFC3H1	12.33	8.055	-0.559982	4.95842e-14
90627	90627	STARD13	6.26	4.135	-0.559863	1.98322e-08
57158	57158	JPH2	1.27	0.71	-0.559665	0.0255409
2310	2310	FOXO3B	1.435	0.94	-0.557723	0.00762001
55131	55131	RBM28	5.585	3.655	-0.55759	8.29333e-15
9270	9270	ITGB1BP1	54.565	36.085	-0.557277	2.51124e-16
27101	27101	CACYBP	86.17	54.77	-0.557104	3.76091e-21
960	960	CD44	225.54	142.695	-0.557084	1.17918e-33
58504	58504	ARHGAP22	9.96	6.46	-0.556979	6.86355e-06
259173	259173	ALS2CL	5.04	3.45	-0.556642	0.000147913
26517	26517	TIMM13	53.22	34.7	-0.556422	5.0442e-13
54433	54433	GAR1	59.905	38.845	-0.55618	2.04917e-09
9397	9397	NMT2	38.295	24.2	-0.555377	1.77241e-15
50628	50628	GEMIN4	31.645	20.77	-0.555337	2.84323e-18
56931	56931	DUS3L	26.53	17.33	-0.554908	1.93595e-09
6046	6046	BRD2	165.095	105.79	-0.554873	3.30567e-35
64753	64753	CCDC136	1.775	1.27	-0.554864	0.0175936
55630	55630	SLC39A4	23.985	16.515	-0.554609	0.000904256
9855	9855	FARP2	6.25	3.935	-0.554048	0.000842975
23232	23232	TBC1D12	6.775	4.435	-0.553745	1.38503e-07
153443	153443	SRFBP1	13.095	8.89	-0.553688	2.41965e-05
10196	10196	PRMT3	17.89	11.675	-0.55353	1.93477e-08
10240	10240	MRPS31	15.525	10.135	-0.553339	4.44204e-05
57109	57109	REXO4	34.865	22.785	-0.553085	1.58059e-13
55559	55559	HAUS7	13.72	8.95	-0.552457	0.000388563
10452	10452	TOMM40	142.675	92.97	-0.552191	2.06644e-23
23507	23507	LRRC8B	1.69	1.12	-0.552127	0.00385776
8971	8971	H1-10	131.605	86.155	-0.549908	1.00101e-15
10780	10780	ZNF234	3.395	2.07	-0.5492	0.00155472
10691	10691	GMEB1	9.875	6.33	-0.548919	1.29475e-06
11234	11234	HPS5	12.16	8.06	-0.548553	5.37737e-11
127002	127002	ATXN7L2	3.33	2.165	-0.548474	0.0118759
23052	23052	ENDOD1	2.78	1.83	-0.548149	0.00137282
4038	4038	LRP4	0.84	0.55	-0.547569	0.0230467
65109	65109	UPF3B	17.11	11.185	-0.547094	6.11863e-08
55388	55388	MCM10	11.44	7.535	-0.546989	2.50921e-10
91801	91801	ALKBH8	7.215	4.67	-0.546863	5.22946e-06
252969	252969	NEIL2	7.21	4.765	-0.546645	0.000399616
1964	1964	EIF1AX	24.155	15.905	-0.546607	7.11297e-13
23612	23612	PHLDA3	3.18	2.095	-0.546557	0.00849251
64795	64795	RMND5A	25.055	16.52	-0.546262	4.93359e-16
55290	55290	BRF2	8.935	5.88	-0.546085	1.64021e-05
55599	55599	RNPC3	4.24	2.785	-0.54569	0.0102455
55781	55781	RIOK2	23.565	14.11	-0.545607	9.46632e-11
10244	10244	RABEPK	31.815	20.15	-0.545488	3.79556e-08
5538	5538	PPT1	49.03	32.41	-0.545293	8.80455e-17
1660	1660	DHX9	78.13	51.525	-0.545173	3.13473e-28
112970	112970	KTI12	14.475	9.51	-0.54501	1.56629e-05
4291	4291	MLF1	18.25	11.715	-0.544251	4.06528e-07
59348	59348	ZNF350	9.435	6.24	-0.543874	2.3588e-05
2837	2837	UTS2R	5.52	3.65	-0.543604	7.6826e-05
10253	10253	SPRY2	43.525	28.765	-0.543517	4.83516e-15
23411	23411	SIRT1	17.025	11.085	-0.542662	1.30788e-10
192111	192111	PGAM5	38.63	25.24	-0.542109	4.10397e-16
83694	83694	RPS6KL1	3.27	2.02	-0.541964	0.00320384
286077	286077	FAM83H	1.435	0.95	-0.541671	0.0122334
83660	83660	TLN2	1.39	0.92	-0.541384	0.000161837
65095	65095	KRI1	40.125	26.52	-0.540779	1.56558e-16
9129	9129	PRPF3	49.605	32.78	-0.540334	4.03735e-16
10807	10807	ENTR1	49.745	33.275	-0.539228	3.94715e-16
378108	378108	TRIM74	14.325	9.535	-0.538889	5.70623e-05
64129	64129	TINAGL1	33.415	21.98	-0.538323	3.19042e-11
9020	9020	MAP3K14	17.51	11.62	-0.538262	2.99586e-13
51202	51202	DDX47	79.85	52.765	-0.536814	8.01386e-18
90416	90416	CCDC32	13.77	9.865	-0.536502	0.000179295
3735	3735	KARS1	137.655	91.74	-0.536003	3.57554e-24
81892	81892	SLIRP	292.415	185.17	-0.535272	3.33901e-06
27341	27341	RRP7A	31.205	20.745	-0.534385	1.07553e-18
2037	2037	EPB41L2	34.83	22.69	-0.533696	4.94666e-18
23214	23214	XPO6	53.02	35.87	-0.533321	2.29861e-23
51421	51421	AMOTL2	45.57	30.37	-0.533296	8.82402e-21
26993	26993	AKAP8L	57.41	38.05	-0.532995	1.36636e-12
3336	3336	HSPE1	459.55	297.91	-0.5327	7.23535e-19
23173	23173	METAP1	29.425	19.47	-0.531982	2.59997e-13
100131897	100131897	INSYN2B	2.545	1.71	-0.531953	0.00209443
3182	3182	HNRNPAB	224.67	148.71	-0.53178	8.79387e-21
8726	8726	EED	21.79	14.325	-0.531105	2.74516e-08
84154	84154	RPF2	10.97	7.305	-0.530629	7.24105e-07
80775	80775	TMEM177	6.325	4.24	-0.5304	0.02397
7559	7559	ZNF12	5.57	3.71	-0.53004	5.52695e-06
51659	51659	GINS2	9.155	6.09	-0.529933	3.47346e-05
57018	57018	CCNL1	42.35	27.27	-0.529451	6.03854e-15
58509	58509	CACTIN	23.995	15.515	-0.528808	4.68086e-11
25879	25879	DCAF13	45.085	29.97	-0.52878	3.45317e-11
79798	79798	ARMC5	4.115	2.745	-0.528499	0.000777841
55759	55759	WDR12	6.24	4.165	-0.528455	1.28583e-08
7462	7462	LAT2	3.95	2.67	-0.528363	0.0252442
7295	7295	TXN	837.535	550.015	-0.528257	2.18002e-29
54869	54869	EPS8L1	6.46	4.33	-0.527246	0.00303139
84260	84260	TCHP	12.25	7.96	-0.525995	3.37732e-07
374899	374899	ZNF829	2.665	1.795	-0.525713	0.00324079
23234	23234	DNAJC9	76.505	51.035	-0.525637	1.07776e-19
23764	23764	MAFF	72.545	48.43	-0.525172	1.171e-16
222166	222166	MTURN	4.2	2.74	-0.524901	3.29639e-05
22826	22826	DNAJC8	130.675	82.36	-0.524545	5.72411e-17
9816	9816	URB2	7.365	4.935	-0.524093	2.52076e-08
29896	29896	TRA2A	63.865	42.11	-0.523818	1.1238e-14
9997	9997	SCO2	19.45	12.895	-0.523647	0.00109239
404672	404672	GTF2H5	4.385	2.94	-0.523646	6.99331e-07
65260	65260	COA7	15.71	10.51	-0.523329	4.01945e-10
56945	56945	MRPS22	50.955	33.91	-0.522865	1.89194e-09
282974	282974	STK32C	23.64	15.225	-0.522608	1.82654e-06
9455	9455	HOMER2	6.825	3.835	-0.522465	0.00109968
727910	727910	TLCD2	2.205	1.485	-0.522237	0.00181759
23154	23154	NCDN	14.7	9.765	-0.522212	2.36858e-09
259230	259230	SGMS1	17.91	11.86	-0.522173	1.86919e-10
10270	10270	AKAP8	22.38	14.995	-0.522129	9.47748e-12
170690	170690	ADAMTS16	5.295	3.55	-0.522081	1.3593e-05
3489	3489	IGFBP6	61.24	40.665	-0.521893	7.45569e-06
10054	10054	UBA2	81.87	54.07	-0.521164	7.37731e-22
1832	1832	DSP	10.485	6.99	-0.520375	1.31499e-11
10283	10283	CWC27	24.455	16.01	-0.520075	6.6177e-08
3550	3550	IK	120.39	80.58	-0.519774	2.27778e-17
1870	1870	E2F2	1.865	1.28	-0.519636	0.0109472
978	978	CDA	56.025	37.145	-0.519558	4.31626e-06
6737	6737	TRIM21	15.6	10.44	-0.519457	4.97886e-06
23609	23609	MKRN2	27.88	18.65	-0.518961	2.80793e-12
92935	92935	MARS2	5.425	3.64	-0.518823	0.000572705
79145	79145	CHCHD7	11.71	7.75	-0.518783	0.000490088
55602	55602	CDKN2AIP	15.95	10.71	-0.518039	1.07745e-09
10782	10782	ZNF274	43.03	28.88	-0.517397	2.98716e-14
2295	2295	FOXF2	5.97	4.01	-0.517052	0.00118238
444882	444882	IGFL4	37.695	25.16	-0.516919	4.52034e-07
8602	8602	NOP14	67.08	44.5	-0.516557	1.20174e-21
133522	133522	PPARGC1B	1.45	0.985	-0.516376	0.000721977
3491	3491	CCN1	393.125	264.035	-0.516118	1.3894e-23
388	388	RHOB	34.455	23.135	-0.515854	4.32757e-11
790955	790955	UQCC3	15.76	10.58	-0.515705	1.85793e-05
27166	27166	PRELID1	252.885	169.15	-0.515183	1.25488e-21
79622	79622	SNRNP25	34.14	22.835	-0.514934	1.76237e-05
10061	10061	ABCF2	23.2	15.63	-0.51437	4.17211e-13
51678	51678	PALS2	3.02	2.03	-0.514323	1.71502e-05
730394	730394	GTF2H2C_2	14.62	9.885	-0.513479	0.000257526
8813	8813	DPM1	88.35	59.41	-0.512924	1.93956e-11
375449	375449	MAST4	1.235	0.865	-0.512609	0.00327446
64410	64410	KLHL25	1.735	1.17	-0.512195	0.0371531
9214	9214	FCMR	6.465	4.475	-0.512193	0.00176224
51015	51015	ISOC1	11.71	7.88	-0.512021	8.5893e-05
285855	285855	RPL7L1	177.655	119.45	-0.511518	2.30498e-25
2202	2202	EFEMP1	9.26	6.24	-0.510487	2.95819e-05
154881	154881	KCTD7	7.09	4.77	-0.510142	6.11392e-07
4173	4173	MCM4	43.46	29.375	-0.509962	2.6864e-19
102157402	102157402	AK6	23.185	15.615	-0.509878	7.05132e-07
6059	6059	ABCE1	65.62	44.33	-0.509558	7.51399e-18
5442	5442	POLRMT	16.75	11.32	-0.509421	1.205e-10
8793	8793	TNFRSF10D	43.185	29.18	-0.509214	1.96012e-17
51287	51287	COA4	146.675	97.855	-0.509173	8.67355e-14
26524	26524	LATS2	15.875	10.685	-0.508937	8.60579e-13
54680	54680	ZNHIT6	20.52	11.425	-0.508774	4.15718e-08
1613	1613	DAPK3	52.53	35.5	-0.508605	8.79576e-14
3301	3301	DNAJA1	207.42	139.855	-0.50833	5.2548e-24
84946	84946	LTV1	45.8	30.925	-0.508026	7.99741e-11
54552	54552	GNL3L	11.28	7.635	-0.507961	9.36657e-13
7855	7855	FZD5	2	1.345	-0.507804	0.00110739
150678	150678	COPS9	145.475	94.24	-0.507599	2.38415e-05
301	301	ANXA1	724.8	488.055	-0.507255	4.55947e-25
54475	54475	NLE1	17.59	10.77	-0.507088	1.27927e-09
64425	64425	POLR1E	39.15	26.445	-0.506883	8.37043e-11
55726	55726	INTS13	19.245	12.88	-0.505876	3.89729e-08
51163	51163	DBR1	10.45	7.07	-0.505666	2.69783e-05
3265	3265	HRAS	82.925	56.35	-0.505591	1.76793e-10
23429	23429	RYBP	14.435	9.775	-0.505244	7.67453e-10
114483834	114483834	ABCF2-H2BE1	63.98	43.31	-0.505021	1.38516e-13
54148	54148	MRPL39	23.54	15.725	-0.504293	0.000186295
6498	6498	SKIL	4.02	2.725	-0.504281	2.22103e-05
10612	10612	TRIM3	6.085	4.155	-0.504172	0.000739758
55661	55661	DDX27	80.65	54.72	-0.50414	1.54704e-20
6183	6183	MRPS12	88.075	59.355	-0.503514	8.84787e-10
573	573	BAG1	23.82	16.17	-0.503087	2.80793e-12
169981	169981	SPIN3	3.68	2.5	-0.503071	0.000676009
6446	6446	SGK1	45.255	30.625	-0.502878	5.03866e-13
10158	10158	PDZK1IP1	27.525	18.455	-0.502848	0.000683895
4171	4171	MCM2	44.325	30.105	-0.501893	3.55547e-16
51406	51406	NOL7	183.05	118.585	-0.501735	1.99048e-10
57153	57153	SLC44A2	68.995	46.735	-0.501652	5.63442e-21
8542	8542	APOL1	3.465	2.35	-0.501373	0.0117808
8675	8675	STX16	19.545	26.605	0.500147	2.18804e-16
22818	22818	COPZ1	102.31	138.885	0.50055	9.52999e-22
10142	10142	AKAP9	4.06	5.47	0.500618	1.33117e-08
147807	147807	ZNF524	6.495	8.83	0.500737	0.0205881
152503	152503	SH3D19	12.535	17.055	0.500788	3.51723e-13
57655	57655	GRAMD1A	22.235	30.51	0.500836	9.63324e-10
57537	57537	SORCS2	1.79	2.465	0.501329	0.00147607
51019	51019	WASHC3	47.84	64.595	0.501443	3.08363e-07
57597	57597	BAHCC1	2.5	3.37	0.501667	1.17631e-06
6576	6576	SLC25A1	43.95	59.745	0.501826	1.82885e-09
123096	123096	SLC25A29	13.145	17.94	0.501895	8.91607e-07
323	323	APBB2	15.555	20.35	0.501976	9.96107e-17
1314	1314	COPA	80.72	110.085	0.502505	6.48545e-30
58508	58508	KMT2C	7.835	10.87	0.502701	9.23568e-20
29967	29967	LRP12	19.03	25.94	0.502794	3.99385e-15
55186	55186	SLC25A36	15.86	21.555	0.502994	2.90429e-12
9652	9652	TTC37	12.445	16.975	0.503161	7.40009e-13
57728	57728	WDR19	9.33	12.72	0.503323	2.18846e-09
8654	8654	PDE5A	2.87	3.84	0.503447	1.9407e-05
54954	54954	FAM120C	4.25	3.74	0.503639	5.88195e-05
23523	23523	CABIN1	8.195	11.065	0.503707	1.16695e-10
51106	51106	TFB1M	3.895	5.445	0.504356	0.00488395
9926	9926	LPGAT1	9.005	12.25	0.504496	5.84766e-13
79939	79939	SLC35E1	28.365	38.735	0.50473	5.60154e-21
444	444	ASPH	108.565	143.735	0.504755	1.72535e-27
5900	5900	RALGDS	13.79	18.895	0.505551	7.01781e-10
100499483	100499483	CCDC180	1.105	1.655	0.505582	0.0212406
2081	2081	ERN1	9.075	12.915	0.506071	1.38838e-14
91526	91526	ANKRD44	0.98	1.12	0.506502	0.0309952
4351	4351	MPI	19.835	24.68	0.506702	7.54382e-09
115704	115704	EVI5L	13.875	18.975	0.506866	2.10044e-09
5873	5873	RAB27A	10.74	14.72	0.507028	2.38412e-08
148137	148137	PROSER3	6.845	9.375	0.507046	4.13695e-06
11158	11158	RABL2B	6.825	9.225	0.507294	0.000124245
9585	9585	KIF20B	6.275	8.58	0.507314	1.07091e-08
51084	51084	CRYL1	5.705	7.86	0.507567	0.00737137
78990	78990	OTUB2	10.5	14.37	0.507735	3.29553e-09
23543	23543	RBFOX2	23.62	32.095	0.507737	1.66099e-21
25797	25797	QPCT	8.755	11.93	0.507875	0.000523782
81928	81928	CABLES2	9.13	12.49	0.507895	1.23484e-08
57210	57210	SLC45A4	2.305	2.945	0.507897	0.000765229
122416	122416	ANKRD9	5.245	7.15	0.508577	3.4541e-08
10444	10444	ZER1	14.625	19.925	0.508772	5.68632e-12
207063	207063	DHRSX	3.98	5.45	0.509098	0.00159533
6715	6715	SRD5A1	4.2	5.8	0.509124	1.58782e-07
9789	9789	SPCS2	62.135	84.965	0.50928	6.99778e-17
2052	2052	EPHX1	35.205	48.225	0.509551	4.62609e-11
10217	10217	CTDSPL	10.925	14.855	0.509591	3.74266e-11
66008	66008	TRAK2	10.06	13.805	0.50975	8.25389e-14
175	175	AGA	13.195	18.03	0.509965	4.76432e-07
5775	5775	PTPN4	0.91	1.255	0.510229	0.00143575
22982	22982	DIP2C	3.71	5.155	0.510284	2.82195e-07
10051	10051	SMC4	24.78	34.025	0.510409	9.23726e-18
20	20	ABCA2	3.72	5.095	0.510795	6.32322e-07
23125	23125	CAMTA2	15.05	20.565	0.510822	2.73088e-13
130589	130589	GALM	7.775	10.5	0.511339	0.000154645
402778	402778	IFITM10	3.69	5.055	0.511452	0.000151133
400	400	ARL1	35.99	49.34	0.511782	5.31329e-19
55805	55805	LRP2BP	1.16	1.415	0.51197	0.0434625
6185	6185	RPN2	186.445	255.73	0.51206	2.61701e-29
1978	1978	EIF4EBP1	153.365	207.935	0.512066	1.71687e-13
101059938	101059938	NPIPA7	11.295	15.035	0.512258	0.00686583
348013	348013	TMEM255B	3.31	4.855	0.512703	8.02733e-05
56992	56992	KIF15	7.055	9.66	0.51306	1.13643e-08
7249	7249	TSC2	11.695	16.07	0.513077	4.43448e-11
51112	51112	TRAPPC12	12.78	17.805	0.513326	1.39962e-07
402	402	ARL2	124.68	169.375	0.513571	1.37719e-16
4054	4054	LTBP3	4.52	6.17	0.514166	1.08108e-05
7016	7016	TESK1	11.475	15.74	0.514241	2.47637e-07
128989	128989	TANGO2	7.62	10.255	0.514277	8.10108e-05
1891	1891	ECH1	71.685	97.895	0.514326	1.54145e-13
27248	27248	ERLEC1	30.58	41.68	0.514484	1.38278e-12
56898	56898	BDH2	4.42	5.925	0.514534	0.000479591
9185	9185	REPS2	2.64	3.005	0.514642	0.000196724
2180	2180	ACSL1	28.135	38.67	0.514653	7.52208e-17
11046	11046	SLC35D2	14.55	20.15	0.514685	1.39883e-05
54102	54102	CLIC6	2.63	3.61	0.514822	0.00060819
51098	51098	IFT52	27.075	37.125	0.514921	1.72051e-10
9583	9583	ENTPD4	11.655	16.03	0.515011	1.3354e-14
80127	80127	BBOF1	2.48	3.295	0.515068	0.00813386
3241	3241	HPCAL1	88.845	120.705	0.515371	6.43251e-18
79671	79671	NLRX1	3.035	4.105	0.515844	0.000576654
6051	6051	RNPEP	35.67	48.78	0.516008	1.18904e-14
5144	5144	PDE4D	3.685	5.095	0.51656	3.50391e-08
21	21	ABCA3	5.08	7	0.517094	6.62758e-09
23332	23332	CLASP1	9	12.095	0.517095	1.57834e-14
5880	5880	RAC2	129.555	177.08	0.517648	1.84337e-20
8787	8787	RGS9	1.41	2.04	0.517698	0.0401816
58497	58497	PRUNE1	7.59	10.545	0.517798	2.42559e-06
5252	5252	PHF1	33.875	46.215	0.517814	3.38602e-14
80003	80003	PCNX2	3.935	4.59	0.517843	2.89093e-06
114781	114781	BTBD9	3.685	4.845	0.518023	2.36148e-08
91754	91754	NEK9	12.075	16.71	0.518137	3.7888e-15
9833	9833	MELK	34.32	47.315	0.5184	3.94866e-14
79796	79796	ALG9	11.93	15.58	0.518895	1.79938e-09
6256	6256	RXRA	8.915	12.32	0.519213	1.04787e-11
64863	64863	METTL4	4.705	6.52	0.519448	1.45955e-05
11118	11118	BTN3A2	5.225	6.805	0.519917	1.53002e-05
4017	4017	LOXL2	39.8	54.91	0.520073	1.30651e-18
25932	25932	CLIC4	76.78	105.925	0.520207	9.40355e-22
51463	51463	GPR89B	6.005	8.27	0.520278	0.00078734
8291	8291	DYSF	4.265	5.915	0.520502	1.40199e-07
22859	22859	ADGRL1	1.93	2.525	0.520516	8.26075e-05
8924	8924	HERC2	12.92	17.89	0.520541	6.46599e-22
113246	113246	C12orf57	167.14	225.575	0.521984	1.8479e-08
2737	2737	GLI3	2.6	3.595	0.52218	1.77804e-06
79586	79586	CHPF	12.705	17.555	0.522183	6.1295e-09
57106	57106	NAT14	15.235	20.925	0.522269	9.20356e-06
56907	56907	SPIRE1	17.875	24.995	0.522303	1.88095e-15
2517	2517	FUCA1	14.985	20.425	0.522448	4.94604e-08
65010	65010	SLC26A6	10.08	13.845	0.522852	3.64622e-07
5324	5324	PLAG1	1.48	2.04	0.522998	0.000583936
112616	112616	CMTM7	21.615	29.705	0.523068	2.07463e-09
56834	56834	GPR137	13.515	18.545	0.523668	5.2382e-07
340277	340277	FAM221A	7.07	9.92	0.523732	0.00244407
84978	84978	FRMD5	7.515	10.145	0.523818	1.691e-09
23162	23162	MAPK8IP3	9.62	13.155	0.523973	4.88373e-12
138151	138151	NACC2	7.39	10.23	0.523981	1.42704e-12
25798	25798	BRI3	127.91	176.59	0.524957	2.60388e-16
22861	22861	NLRP1	7.6	10.565	0.525159	1.24536e-10
7008	7008	TEF	3.625	5.025	0.525419	6.23795e-05
9375	9375	TM9SF2	44.88	62.115	0.525515	2.2865e-20
154743	154743	BMT2	3.525	4.88	0.525526	0.000110588
56927	56927	GPR108	29.135	40.26	0.525547	1.86178e-12
29925	29925	GMPPB	32.625	45.04	0.525681	2.64188e-17
10483	10483	SEC23B	62.35	86.335	0.525777	2.75783e-23
147912	147912	SIX5	3.95	5.475	0.52601	0.00012265
79618	79618	HMBOX1	3.74	4.215	0.526111	6.77251e-10
7638	7638	ZNF221	1.335	1.805	0.526606	0.0332095
51741	51741	WWOX	9.145	9.295	0.526909	0.0070177
58190	58190	CTDSP1	29.925	41.585	0.527062	1.44274e-15
976	976	ADGRE5	61.955	85.55	0.527189	9.59807e-23
54874	54874	FNBP1L	6.555	8.71	0.527198	2.90491e-08
7782	7782	SLC30A4	1.155	1.905	0.527227	0.016534
440348	440348	NPIPB15	2.83	3.83	0.52758	0.0226226
5253	5253	PHF2	8.115	11.235	0.527617	2.1557e-11
1793	1793	DOCK1	12.235	16.155	0.528472	1.09807e-16
50862	50862	RNF141	6.315	8.76	0.528791	1.92586e-07
10721	10721	POLQ	1.925	2.675	0.528906	3.22426e-05
1650	1650	DDOST	150.51	208.385	0.529104	5.67843e-26
8100	8100	IFT88	3.39	4.62	0.529669	0.00160906
89953	89953	KLC4	5.91	8.155	0.52979	0.000499857
2444	2444	FRK	0.49	0.605	0.529941	0.0230424
124936	124936	CYB5D2	8.74	12.485	0.530276	0.000198073
79269	79269	DCAF10	13.18	16.08	0.530625	3.06997e-12
7162	7162	TPBG	31.165	43.45	0.531139	3.57264e-16
84286	84286	TMEM175	8.295	11.225	0.531514	0.000270072
2799	2799	GNS	55.455	77.155	0.531713	7.12531e-27
80207	80207	OPA3	6.76	9.25	0.531745	3.78471e-11
64847	64847	SPATA20	23.095	32.14	0.531761	6.23115e-14
4357	4357	MPST	29.85	42.17	0.532148	1.41049e-08
1375	1375	CPT1B	3.92	5.405	0.532477	0.000691179
6720	6720	SREBF1	32.64	44.31	0.532714	4.30059e-22
399473	399473	SPRED3	2.995	4.15	0.533082	8.26075e-05
3516	3516	RBPJ	47.5	62.035	0.533094	2.69001e-19
23023	23023	TMCC1	1.62	2.235	0.533099	0.000552487
4751	4751	NEK2	21.415	29.835	0.533227	6.09725e-11
5567	5567	PRKACB	2.76	3.885	0.533894	0.000942367
57605	57605	PITPNM2	3.62	3.955	0.533983	3.22112e-06
257364	257364	SNX33	11.31	14.315	0.534037	7.70292e-14
56990	56990	CDC42SE2	15.715	21.92	0.534503	5.30933e-12
51092	51092	SIDT2	5.735	7.995	0.53453	1.35827e-07
51427	51427	ZNF107	1.16	1.66	0.534655	0.0177418
3693	3693	ITGB5	33.235	44.85	0.534726	7.33016e-17
22990	22990	PCNX1	8.46	11.53	0.534899	8.23934e-19
55857	55857	KIZ	7.64	10.545	0.535017	2.70968e-05
114609	114609	TIRAP	3.26	4.54	0.535166	0.0117669
9488	9488	PIGB	4.87	6.87	0.535253	0.00147833
64784	64784	CRTC3	5.815	8.13	0.535502	4.5344e-09
219988	219988	PATL1	42.2	58.845	0.535543	2.31346e-24
79087	79087	ALG12	8.985	12.625	0.536691	6.93005e-07
9203	9203	ZMYM3	12.525	17.06	0.536763	1.27537e-13
168451	168451	THAP5	11.235	15.66	0.537003	1.67661e-09
5087	5087	PBX1	2.22	3.02	0.537585	0.000121156
148254	148254	ZNF555	1.18	1.645	0.537637	0.000845926
27130	27130	INVS	2.31	3.225	0.537647	0.000378995
80173	80173	IFT74	5.765	6.77	0.537654	0.000117271
162417	162417	NAGS	6.33	8.75	0.537819	0.000122398
101060376	101060376	TBC1D3L	5.67	7.655	0.537996	0.000279358
2120	2120	ETV6	7.935	11.06	0.538062	4.84798e-11
63910	63910	SLC17A9	28.41	39.25	0.539105	7.56531e-16
114327	114327	EFHC1	1.37	1.92	0.539324	0.00090131
79789	79789	CLMN	4.305	4.78	0.53938	2.32664e-06
10085	10085	EDIL3	16.01	22.39	0.539537	3.58086e-17
11231	11231	SEC63	36.575	49.24	0.539568	7.03831e-21
1946	1946	EFNA5	4.59	6.59	0.539617	5.13676e-08
284325	284325	C19orf54	8.97	12.575	0.539737	3.02025e-07
6649	6649	SOD3	4.035	5.615	0.539811	0.0195298
1373	1373	CPS1	0.665	0.92	0.540293	0.0416273
10659	10659	CELF2	4.875	6.555	0.540294	5.46935e-10
1848	1848	DUSP6	62.61	87.51	0.540301	2.38416e-25
10313	10313	RTN3	86.92	123.155	0.540406	3.21832e-26
653121	653121	ZBTB8A	2.45	3.425	0.540861	1.06889e-05
162073	162073	ITPRIPL2	7.435	10.425	0.541117	2.06609e-14
114785	114785	MBD6	13.805	19.31	0.541133	1.29374e-13
6253	6253	RTN2	9.175	14.61	0.541501	3.57824e-06
55663	55663	ZNF446	4.17	5.825	0.541539	0.00222418
1911	1911	PHC1	3.33	4.775	0.541998	7.03869e-06
55716	55716	LMBR1L	6.29	8.375	0.543504	5.17227e-05
57496	57496	MRTFB	2.955	4.115	0.543717	8.87029e-08
421	421	ARVCF	1.305	1.83	0.543736	0.0267539
346157	346157	ZNF391	1.54	2.135	0.543762	0.00658201
117583	117583	PARD3B	1.79	2.55	0.54419	6.5647e-05
23334	23334	SZT2	3.055	4.41	0.544283	1.84605e-10
91663	91663	MYADM	50.385	70.59	0.544472	3.46232e-16
7045	7045	TGFBI	90.315	126.66	0.545053	8.33411e-05
90427	90427	BMF	4.965	6.985	0.545214	8.19908e-07
780	780	DDR1	13.52	17.515	0.545401	3.81301e-10
11034	11034	DSTN	168.835	232.465	0.546234	8.15216e-30
10653	10653	SPINT2	116.175	162.63	0.546276	1.64693e-26
554251	554251	FBXO48	1.865	2.475	0.546504	0.0018847
100506658	100506658	OCLN	7.045	9.425	0.546509	8.57711e-08
7022	7022	TFAP2C	12.385	17.39	0.546677	6.69069e-10
22955	22955	SCMH1	9.275	12.935	0.546755	1.37691e-08
53635	53635	PTOV1	49.945	69.65	0.546889	9.7234e-15
79651	79651	RHBDF2	13.865	19.62	0.547317	3.45182e-11
81931	81931	ZNF93	3.205	4.495	0.547445	0.00115005
8995	8995	TNFSF18	20.89	29.36	0.548163	2.72422e-13
22862	22862	FNDC3A	16.915	23.79	0.548304	3.07703e-15
22885	22885	ABLIM3	17.02	23.885	0.548313	1.24052e-14
6773	6773	STAT2	19.47	27.03	0.548803	2.15626e-18
94240	94240	EPSTI1	1.965	2.505	0.548934	0.0214087
92482	92482	BBIP1	6.08	8.585	0.549561	0.000152621
100289635	100289635	ZNF605	2.24	3.155	0.549725	4.06528e-07
286205	286205	SCAI	0.58	0.82	0.5498	0.00507102
6533	6533	SLC6A6	44.08	56.245	0.550031	6.62268e-27
28511	28511	NKIRAS2	31.645	44.47	0.550146	3.74701e-15
90381	90381	TICRR	3.74	5.275	0.55056	2.40751e-08
54832	54832	VPS13C	2.15	3.025	0.550877	7.42065e-09
647087	647087	STMP1	12.47	17.545	0.551068	3.90488e-09
51594	51594	NBAS	4.66	6.595	0.551354	2.19775e-10
2217	2217	FCGRT	7.99	11.205	0.551662	0.000351067
283383	283383	ADGRD1	3.935	5.575	0.551695	1.12604e-05
54413	54413	NLGN3	1.245	1.865	0.552347	0.0137955
26297	26297	SERGEF	10.645	14.96	0.552462	0.000101858
27072	27072	VPS41	10.645	16.225	0.552537	3.05919e-12
2491	2491	CENPI	7.095	9.95	0.552626	1.55291e-09
23155	23155	CLCC1	5.57	7.85	0.552752	1.05801e-08
10160	10160	FARP1	10.585	15.05	0.552954	8.31646e-13
51655	51655	RASD1	14.575	20.495	0.553	7.69387e-08
10970	10970	CKAP4	48.365	68.25	0.553612	9.18112e-22
4293	4293	MAP3K9	5.88	8.31	0.553697	8.27857e-17
4253	4253	MIA2	16.82	24.06	0.553782	2.76833e-12
10066	10066	SCAMP2	26.895	37.925	0.554092	1.95129e-14
7869	7869	SEMA3B	9.025	12.615	0.554329	1.20763e-07
1397	1397	CRIP2	10.68	15.14	0.554482	0.000550812
85363	85363	TRIM5	9.625	13.165	0.554568	1.11856e-06
5025	5025	P2RX4	9.1	12.745	0.55488	3.68291e-05
80321	80321	CEP70	6.235	8.92	0.554919	5.33129e-05
199857	199857	ALG14	6.785	10.52	0.555013	0.00226109
51014	51014	TMED7	34.75	49.105	0.55506	5.74918e-20
4301	4301	AFDN	8.205	11.605	0.555082	3.00396e-15
151525	151525	WDSUB1	6.845	9.535	0.555123	0.000259128
260425	260425	MAGI3	1.805	2.55	0.555145	4.04302e-05
84276	84276	NICN1	3.445	4.855	0.555283	0.000313663
115825	115825	WDFY2	3.03	4.325	0.555407	1.87439e-08
9175	9175	MAP3K13	1.005	1.31	0.555844	0.0129889
9123	9123	SLC16A3	143.58	202.835	0.55586	1.16087e-25
148229	148229	ATP8B3	1.805	2.55	0.55607	0.0121043
55422	55422	ZNF331	4.725	6.64	0.556177	3.16278e-07
203259	203259	FAM219A	12.305	17.395	0.556537	1.02944e-10
89853	89853	MVB12B	0.925	1.19	0.556954	0.0451183
1717	1717	DHCR7	75.885	107.405	0.557576	6.01179e-29
965	965	CD58	11.255	16.005	0.557693	0.000302
66035	66035	SLC2A11	1.52	2.155	0.557898	0.017277
10039	10039	PARP3	9.37	13.29	0.55823	3.07074e-07
128338	128338	DRAM2	8.99	12.615	0.558234	1.92614e-06
9777	9777	TM9SF4	42.51	60.295	0.558584	1.98337e-23
727936	727936	GXYLT2	1.48	2.1	0.559099	0.0183354
90522	90522	YIF1B	55.255	78.57	0.559553	1.12364e-14
57097	57097	PARP11	3.195	3.895	0.559613	0.00042258
23033	23033	DOP1A	1.685	2.36	0.559844	0.000180188
2683	2683	B4GALT1	32.955	46.22	0.560101	5.65012e-25
112611	112611	RWDD2A	3.73	5.285	0.56024	1.54638e-05
9793	9793	CKAP5	38.38	54.52	0.56057	1.44141e-33
5210	5210	PFKFB4	14.295	20.45	0.561021	9.01584e-12
9658	9658	ZNF516	1.085	1.335	0.561131	0.00141641
4205	4205	MEF2A	8.575	11.8	0.561239	2.83461e-13
1027	1027	CDKN1B	35.11	49.775	0.561553	2.78776e-18
9620	9620	CELSR1	2.77	4.25	0.5617	2.59957e-10
51343	51343	FZR1	21.015	29.385	0.561989	1.97869e-16
5361	5361	PLXNA1	18.095	25.74	0.562105	7.66578e-20
347240	347240	KIF24	4.11	5.91	0.562356	1.39445e-08
26272	26272	FBXO4	3.42	4.96	0.562601	0.0196566
54504	54504	CPVL	14.505	21.085	0.562625	1.20172e-08
9501	9501	RPH3AL	21.355	28.94	0.562644	5.54254e-11
5784	5784	PTPN14	17.605	24.86	0.563393	4.85993e-28
131566	131566	DCBLD2	49.955	70.495	0.563899	9.34504e-27
79095	79095	BBLN	63.8	89.3	0.563936	2.69447e-09
7050	7050	TGIF1	42.605	60.905	0.564045	4.61576e-16
9702	9702	CEP57	20.31	28.93	0.564257	4.0338e-12
653319	653319	KIAA0895L	1.855	2.61	0.564314	0.00519078
11094	11094	CACFD1	2.77	3.915	0.564463	0.00155301
54972	54972	TMEM132A	35.735	52.035	0.565304	5.76955e-20
79001	79001	VKORC1	71.595	100.07	0.565483	3.45232e-12
55698	55698	RADIL	0.715	1.02	0.565699	0.0269736
80008	80008	TMEM156	11.46	16.36	0.566223	1.12786e-07
317662	317662	FAM149B1	3.58	5.27	0.566246	0.000258635
5033	5033	P4HA1	37.74	53.76	0.567137	4.36285e-18
26037	26037	SIPA1L1	9.12	13.235	0.567647	4.88034e-16
23225	23225	NUP210	5.8	8.1	0.567751	2.19375e-12
546	546	ATRX	6.33	8.485	0.567824	2.87981e-14
10581	10581	IFITM2	62.85	88.875	0.567987	1.30966e-11
57506	57506	MAVS	13.975	19.945	0.568058	6.66581e-27
84749	84749	USP30	2.145	3.07	0.568369	0.00153421
26586	26586	CKAP2	33.925	47.755	0.568676	3.25052e-18
79884	79884	MAP9	1.695	2.325	0.56873	0.000258238
85378	85378	TUBGCP6	3.48	4.965	0.568801	1.59455e-07
50937	50937	CDON	1.18	1.7	0.56899	0.00085413
51363	51363	CHST15	27.595	38.375	0.569263	2.04726e-20
8615	8615	USO1	30.535	43.58	0.569528	2.10976e-17
9230	9230	RAB11B	43.63	62.065	0.569644	5.82192e-15
389840	389840	MAP3K15	0.96	1.335	0.569834	0.013315
8408	8408	ULK1	8.78	12.5	0.570286	7.45432e-13
80208	80208	SPG11	5.675	8.045	0.57102	3.39814e-12
128434	128434	VSTM2L	8.815	12.58	0.571081	3.40415e-06
653464	653464	SRGAP2C	5.025	7.195	0.571965	8.52009e-12
3149	3149	HMGB3	49.95	71.415	0.572294	3.51106e-24
5211	5211	PFKL	51.635	73.885	0.572303	5.06226e-17
284001	284001	CCDC57	7.04	10.29	0.572423	3.55521e-09
50999	50999	TMED5	17.54	25.115	0.572542	6.91456e-17
10013	10013	HDAC6	10.44	14.595	0.572841	3.10968e-11
440	440	ASNS	89.095	124.255	0.573648	4.49642e-30
811	811	CALR	729.425	1041.84	0.573801	3.90354e-30
79758	79758	DHRS12	3.555	5.2	0.573913	0.0353785
5611	5611	DNAJC3	21.53	30.86	0.573982	3.09615e-16
784	784	CACNB3	4.835	6.94	0.574145	0.000114212
1182	1182	CLCN3	19.13	26.765	0.574258	1.96114e-21
3423	3423	IDS	75.94	92.315	0.574569	1.12689e-33
11016	11016	ATF7	21.02	21.16	0.57462	3.76982e-14
114822	114822	RHPN1	1.14	1.655	0.57493	0.0166039
192670	192670	AGO4	2.53	3.6	0.57502	8.43829e-07
11031	11031	RAB31	21.225	30.465	0.576294	3.41574e-18
1603	1603	DAD1	315.515	444.67	0.576508	1.29157e-26
5287	5287	PIK3C2B	1.245	1.845	0.577051	0.000257296
55893	55893	ZNF395	18.01	25.865	0.577148	4.86807e-17
113189	113189	CHST14	5.955	8.535	0.577529	8.06288e-05
26071	26071	RTL8A	86.015	131.755	0.577637	6.90839e-16
6748	6748	SSR4	311.875	436.25	0.578031	1.18066e-17
54756	54756	IL17RD	3.265	4.665	0.579144	1.3456e-09
56256	56256	SERTAD4	4.95	5.505	0.579312	2.60936e-06
10743	10743	RAI1	7.93	11.435	0.579594	7.33289e-17
25861	25861	WHRN	2.31	3.37	0.579624	0.000760995
5157	5157	PDGFRL	2.58	3.715	0.579669	0.0318831
2923	2923	PDIA3	154.065	221.485	0.579755	1.68395e-32
7272	7272	TTK	13.84	19.865	0.579958	4.66643e-12
23060	23060	ZNF609	6.705	9.63	0.580048	3.34515e-15
80205	80205	CHD9	4.185	5.885	0.580313	5.61526e-13
27147	27147	DENND2A	3.465	4.945	0.580933	1.5958e-05
83463	83463	MXD3	8.56	13.835	0.581152	0.000514331
5480	5480	PPIC	10.265	14.705	0.581412	4.0621e-05
51148	51148	CERCAM	13.495	19.19	0.581853	9.76299e-10
3913	3913	LAMB2	27.04	38.97	0.581931	3.50598e-23
285315	285315	C3orf33	2.405	3.45	0.582131	0.0175052
26003	26003	GORASP2	62.71	90.335	0.582658	1.01612e-25
10238	10238	DCAF7	30.395	43.83	0.582667	2.6513e-30
149420	149420	PDIK1L	2.335	3.4	0.582837	0.000393927
821	821	CANX	390.41	558.84	0.582859	5.46585e-38
11041	11041	B4GAT1	6.48	9.31	0.582943	4.05482e-05
150864	150864	FAM117B	0.775	1.12	0.583372	0.0129081
7157	7157	TP53	57.63	83.035	0.583405	1.02771e-25
9742	9742	IFT140	3.075	4.54	0.584004	3.46887e-05
9649	9649	RALGPS1	0.835	1.055	0.584153	0.0232961
23230	23230	VPS13A	4.835	6.74	0.584717	3.7588e-15
4288	4288	MKI67	47.835	68.76	0.58527	6.13108e-38
10239	10239	AP3S2	5.74	8.29	0.585785	1.04779e-10
23318	23318	TUT4	6.385	9.195	0.585786	2.97489e-11
2119	2119	ETV5	22.335	32.26	0.585871	2.4062e-22
57409	57409	MIF4GD	17.87	25.735	0.586049	8.79344e-08
9911	9911	TMCC2	2.065	2.825	0.586058	0.00116461
51279	51279	C1RL	3.345	4.43	0.586071	0.000757653
5834	5834	PYGB	99.145	143.245	0.586248	4.59977e-32
54956	54956	PARP16	1.745	2.47	0.586761	0.0197608
90864	90864	SPSB3	11.245	16.17	0.586846	2.12972e-06
1031	1031	CDKN2C	18.765	26.21	0.586923	1.66535e-09
26286	26286	ARFGAP3	26.785	38.575	0.586985	2.56135e-18
113178	113178	SCAMP4	53.13	76.605	0.587214	1.04216e-21
54331	54331	GNG2	2.125	3.08	0.587301	0.00218472
675	675	BRCA2	1.875	2.71	0.587945	3.80173e-08
80742	80742	PRR3	7.62	11.225	0.588152	6.02755e-06
2026	2026	ENO2	85.78	123.87	0.588232	4.53833e-22
84162	84162	KIAA1109	5.73	8.29	0.588758	4.88176e-20
90701	90701	SEC11C	41.845	59.76	0.588921	1.11747e-08
4774	4774	NFIA	0.56	0.735	0.589035	0.0428954
54436	54436	SH3TC1	1.425	2.08	0.589402	0.00469828
9710	9710	GARRE1	5.64	8.14	0.589879	1.63677e-12
1472	1472	CST4	11.645	16.61	0.590121	0.00700547
10608	10608	MXD4	13.42	19.43	0.590162	2.51896e-15
83699	83699	SH3BGRL2	0.825	1.195	0.590799	0.0213645
10491	10491	CRTAP	45.245	66.695	0.591759	2.73222e-30
63933	63933	MCUR1	16.685	22.345	0.591768	9.85425e-18
8543	8543	LMO4	5.695	8.245	0.591808	1.86879e-10
1609	1609	DGKQ	2.695	3.845	0.592255	2.61042e-05
2014	2014	EMP3	336.71	479.035	0.592383	4.19463e-27
55002	55002	TMCO3	31.17	42.145	0.592635	4.27695e-17
5189	5189	PEX1	4.35	6.305	0.592658	2.53956e-07
6601	6601	SMARCC2	19.85	28.17	0.594754	6.74957e-18
1509	1509	CTSD	381.43	553.08	0.594949	7.37715e-34
9860	9860	LRIG2	1.525	2.21	0.595171	3.18961e-07
120	120	ADD3	9.945	14.445	0.595313	3.17035e-13
367	367	AR	2.665	3.88	0.595402	1.20718e-10
4303	4303	FOXO4	3.83	5.56	0.596271	5.02308e-06
8910	8910	SGCE	38.6	55.99	0.596464	9.52445e-19
339500	339500	ZNF678	0.85	1.23	0.596572	0.000968165
3170	3170	FOXA2	18.825	27.335	0.59661	2.88025e-14
284086	284086	NEK8	2.37	3.45	0.596905	0.00125868
9149	9149	DYRK1B	10.245	14.96	0.596987	2.64646e-09
3955	3955	LFNG	4.52	6.67	0.597315	0.000121149
1062	1062	CENPE	4.13	6.04	0.598273	1.28089e-11
8425	8425	LTBP4	13.975	20.31	0.598684	3.39286e-20
55765	55765	INAVA	2.315	3.34	0.598753	0.000149938
4204	4204	MECP2	11.74	17.205	0.599148	2.59714e-27
517	517	ATP5MC2	333.925	478.45	0.59934	6.32699e-28
550643	550643	NBDY	18.325	26.77	0.599544	4.76675e-14
8269	8269	TMEM187	2.99	4.34	0.599555	0.019475
84327	84327	ZBED3	4.855	7.095	0.600267	5.13519e-10
64866	64866	CDCP1	85.155	116.795	0.600366	3.49747e-44
2595	2595	GANC	3.98	5.03	0.60043	1.81255e-05
9827	9827	RGP1	15.185	22.18	0.600576	2.38997e-23
217	217	ALDH2	7.165	10.47	0.601321	1.01424e-19
84105	84105	PCBD2	5.995	8.735	0.602273	6.51602e-06
120227	120227	CYP2R1	4.21	6.105	0.602394	4.5282e-05
9311	9311	ASIC3	1.71	2.51	0.60241	0.0410372
79174	79174	CRELD2	23.185	33.6	0.602822	4.34753e-09
6272	6272	SORT1	11.035	16.12	0.602939	1.2364e-21
23046	23046	KIF21B	0.42	0.62	0.603195	0.0160218
92092	92092	ZC3HAV1L	4.09	5.79	0.603297	0.00029155
158135	158135	TTLL11	2.585	3.565	0.604072	2.65412e-05
1593	1593	CYP27A1	3.84	5.66	0.604792	0.000975957
79096	79096	C11orf49	17.9	25.88	0.605066	1.52961e-10
9779	9779	TBC1D5	5.39	7.74	0.605104	4.67156e-12
255783	255783	INAFM1	5.26	7.605	0.605427	0.0396475
8904	8904	CPNE1	101.465	148.365	0.606536	4.30804e-33
23113	23113	CUL9	5.57	7.745	0.60693	1.12457e-13
56267	56267	KYAT3	10.14	15.165	0.607111	2.74585e-07
9665	9665	MARF1	9.665	14.41	0.607333	1.77531e-21
2644	2644	GCHFR	11.625	16.77	0.607369	0.0028118
10371	10371	SEMA3A	4.04	5.895	0.607678	7.40379e-11
4919	4919	ROR1	6.835	9.575	0.607855	1.00646e-12
23229	23229	ARHGEF9	5.89	8.46	0.607863	4.88385e-11
326624	326624	RAB37	1.61	2.38	0.608303	0.0202693
54910	54910	SEMA4C	6.12	8.895	0.608307	2.27311e-08
4350	4350	MPG	40.655	59.485	0.608443	1.81929e-12
55268	55268	ECHDC2	10.525	15.215	0.609352	3.32169e-07
64764	64764	CREB3L2	19.67	27.875	0.60943	1.29419e-29
23505	23505	TMEM131	10.105	14.85	0.609543	9.68544e-21
64766	64766	S100PBP	5.625	7.28	0.609948	7.86196e-08
26020	26020	LRP10	39.96	58.615	0.609995	9.08384e-33
283991	283991	UBALD2	47.055	68.83	0.610146	2.53387e-13
57670	57670	KIAA1549	1.995	2.93	0.610204	7.9468e-10
25987	25987	TSKU	17.61	26.01	0.610376	5.98879e-14
665	665	BNIP3L	46.96	68.955	0.610676	6.57113e-32
9892	9892	SNAP91	2.225	3.305	0.611708	0.000161574
2162	2162	F13A1	1.155	1.705	0.612322	0.0106542
10863	10863	ADAM28	0.875	1.3	0.612431	0.0473335
55187	55187	VPS13D	2.87	4.23	0.61277	1.24445e-16
440295	440295	GOLGA6L9	1.86	2.73	0.612959	0.000470396
817	817	CAMK2D	11.27	14.815	0.613064	1.59539e-13
55761	55761	TTC17	20.62	29.56	0.613104	1.40681e-22
55125	55125	CEP192	5.61	8.315	0.613278	3.26192e-15
51043	51043	ZBTB7B	11.155	16.37	0.613284	1.27804e-14
79685	79685	SAP30L	4.29	6.32	0.613678	8.60171e-10
55741	55741	EDEM2	23.675	34.7	0.613978	7.20377e-14
9321	9321	TRIP11	3.66	5.11	0.614006	2.04373e-10
7105	7105	TSPAN6	14.66	20.7	0.614543	4.80471e-11
10130	10130	PDIA6	169.765	249.615	0.614872	5.46585e-38
146057	146057	TTBK2	3.1	4.415	0.61496	4.07927e-12
123355	123355	LRRC28	2.09	3.07	0.614986	0.000641786
8323	8323	FZD6	23.225	34.18	0.615045	3.77964e-23
326625	326625	MMAB	25.515	35.225	0.615064	7.06697e-10
1513	1513	CTSK	1.945	2.86	0.616373	0.040078
652	652	BMP4	113.965	166.585	0.61685	1.68737e-23
128869	128869	PIGU	9.81	14.51	0.617325	1.27852e-06
983	983	CDK1	41.505	61.15	0.617459	3.64542e-20
163786	163786	SASS6	2.66	3.915	0.617756	6.68646e-05
25937	25937	WWTR1	18.84	27.855	0.61826	1.24764e-24
5799	5799	PTPRN2	2.115	3.13	0.618456	6.19975e-05
54058	54058	C21orf58	1.2	1.73	0.618968	0.00287867
114879	114879	OSBPL5	3.535	5.22	0.619424	1.0006e-05
10903	10903	MTMR11	7.315	10.795	0.619679	4.47752e-08
22901	22901	ARSG	1.86	2.64	0.62068	0.00314495
9759	9759	HDAC4	1.785	2.695	0.620834	2.50322e-07
113201	113201	GOLM2	16.44	23.92	0.620904	5.07354e-18
643641	643641	ZNF862	3.06	4.385	0.621778	3.06602e-09
10548	10548	TM9SF1	45.05	66.47	0.622008	8.36552e-25
84288	84288	EFCAB2	7.175	9.83	0.622145	2.65964e-06
411	411	ARSB	3.395	4.635	0.622298	1.03301e-06
375323	375323	LHFPL4	2.76	3.99	0.62274	4.87036e-06
1241	1241	LTB4R	4.31	6.415	0.622765	4.62472e-07
11161	11161	ERG28	9.745	14.405	0.62293	1.47938e-08
90594	90594	ZNF439	3.855	5.745	0.623258	0.000111002
9846	9846	GAB2	9.175	13.59	0.623319	5.60283e-16
30837	30837	SOCS7	4.495	6.675	0.623617	7.67391e-13
115294	115294	PCMTD1	3.18	4.53	0.624649	5.11845e-05
60678	60678	EEFSEC	4.985	7.405	0.624684	4.02206e-05
28984	28984	RGCC	19.045	27.98	0.624936	8.49432e-07
5465	5465	PPARA	3.105	4.01	0.625339	1.26601e-09
23382	23382	AHCYL2	6.215	9.225	0.625876	4.42671e-12
64755	64755	RUSF1	19.89	29.54	0.626334	3.16889e-17
9672	9672	SDC3	8.855	13.105	0.626399	1.95129e-14
56123	56123	PCDHB13	1.425	2.12	0.62664	0.000404475
3822	3822	KLRC2	5.765	8.51	0.627075	0.00147996
4835	4835	NQO2	36.485	54.6	0.627224	9.86109e-13
9962	9962	SLC23A2	7.885	11.725	0.627435	2.2945e-18
55972	55972	SLC25A40	3.045	4.525	0.627555	3.79656e-06
83695	83695	RHNO1	31.44	46.6	0.628349	1.38929e-18
100129842	100129842	ZNF737	2.18	3.275	0.629448	0.000599847
283219	283219	KCTD21	4.81	7.51	0.629671	1.37836e-07
51390	51390	AIG1	20.48	21.985	0.629725	6.07715e-10
8463	8463	TEAD2	12.67	18.85	0.629996	6.67628e-09
79634	79634	SCRN3	5.04	7.485	0.63011	5.81031e-08
56977	56977	STOX2	0.4	0.56	0.630232	0.0154447
79901	79901	CYBRD1	18.32	27.29	0.630466	1.51486e-19
134429	134429	STARD4	25.99	32.2	0.630493	3.29861e-19
203068	203068	TUBB	623.31	928.145	0.630542	8.73396e-52
9500	9500	MAGED1	41.285	61.46	0.630736	5.66616e-23
58476	58476	TP53INP2	18.35	27.13	0.630744	2.73793e-17
55769	55769	ZNF83	6.145	9.09	0.63195	2.07474e-07
133619	133619	PRRC1	27.31	41.41	0.632473	1.47776e-26
400451	400451	FAM174B	2.17	3.24	0.632478	0.00357908
55757	55757	UGGT2	2.595	3.895	0.632542	2.9472e-06
84725	84725	PLEKHA8	8.695	11.325	0.632617	1.5023e-14
51626	51626	DYNC2LI1	3.71	5.44	0.632792	0.00679929
9772	9772	TMEM94	9.72	14.48	0.632796	5.45567e-15
283820	283820	NOMO2	30.275	45.175	0.633083	1.00072e-28
7732	7732	RNF112	0.955	1.41	0.633648	0.0284049
10075	10075	HUWE1	65.545	98.185	0.633833	5.03802e-50
493869	493869	GPX8	12.28	18.385	0.634703	3.63872e-16
84445	84445	LZTS2	20.66	30.775	0.635129	2.14567e-16
114987	114987	WDR31	0.825	1.195	0.635869	0.0150097
928	928	CD9	196.14	289.745	0.635952	1.74706e-33
222235	222235	FBXL13	3.27	4.805	0.636494	0.000263656
6303	6303	SAT1	217.355	298.835	0.636497	1.71043e-22
285440	285440	CYP4V2	4.3	6.46	0.636575	2.94212e-09
389792	389792	IER5L	7.37	11.015	0.636859	9.18892e-09
51272	51272	BET1L	29.435	44.05	0.636957	8.36949e-23
53916	53916	RAB4B	14.585	21.655	0.637004	6.72208e-07
27230	27230	SERP1	59.35	88.74	0.637345	3.88319e-28
196528	196528	ARID2	4.61	6.945	0.638047	5.46173e-13
201595	201595	STT3B	83.65	125.185	0.639043	2.11262e-35
118429	118429	ANTXR2	42.25	62.76	0.639813	2.48296e-34
10763	10763	NES	4.36	6.545	0.640133	6.87334e-10
9562	9562	MINPP1	8.83	13.63	0.640277	1.72068e-07
25998	25998	IBTK	18.325	27.485	0.640572	2.04483e-27
221294	221294	NT5DC1	4.475	6.21	0.640989	4.80241e-07
6692	6692	SPINT1	7.7	11.51	0.641566	4.46627e-09
55635	55635	DEPDC1	9.265	14.165	0.641969	2.51485e-16
3691	3691	ITGB4	26.595	40	0.642036	2.46948e-23
659	659	BMPR2	3.895	5.855	0.642419	7.86697e-18
140680	140680	C20orf96	3.035	4.535	0.64277	0.00932927
664	664	BNIP3	203.245	304.01	0.642952	1.67721e-39
90649	90649	ZNF486	3.95	5.935	0.642986	1.28208e-07
221491	221491	SMIM29	34.535	50.955	0.642996	7.72456e-11
23315	23315	SLC9A8	8.81	12.325	0.643025	3.8864e-18
4815	4815	NINJ2	11.435	16.975	0.643116	0.000330803
5355	5355	PLP2	258.145	384.82	0.643159	1.61671e-39
219855	219855	SLC37A2	26.295	39.515	0.643301	1.18953e-26
7620	7620	ZNF69	3.69	5.295	0.644093	0.000938259
3459	3459	IFNGR1	22.62	33.87	0.644441	9.57263e-17
4026	4026	LPP	3.58	5.115	0.644571	1.26289e-18
23193	23193	GANAB	139.68	210.17	0.644951	2.28342e-41
107986800	107986800	LOC107986800	11.065	16.63	0.645536	4.13599e-10
144132	144132	DNHD1	3.465	4.8	0.645771	1.05767e-14
153364	153364	MBLAC2	1.335	2.005	0.64643	0.00127566
5603	5603	MAPK13	10.595	15.97	0.64658	1.5739e-22
84441	84441	MAML2	5.62	8.815	0.647223	1.09052e-13
10252	10252	SPRY1	15.54	23.83	0.647266	7.52729e-17
5498	5498	PPOX	6.17	9.34	0.648015	5.47089e-05
8742	8742	TNFSF12	4.78	7.165	0.648431	0.00122549
57088	57088	PLSCR4	1.42	2.11	0.648512	0.00548522
6307	6307	MSMO1	45.86	68.595	0.648911	7.44265e-26
6745	6745	SSR1	33.035	49.91	0.649376	3.29756e-28
23030	23030	KDM4B	15.25	20.645	0.649839	7.3732e-22
2495	2495	FTH1	5819.13	8725.05	0.65007	3.8977e-53
80212	80212	CCDC92	14.675	22.305	0.650336	6.40815e-13
7072	7072	TIA1	11.465	13.845	0.65043	1.80973e-11
27241	27241	BBS9	2.755	3.885	0.650432	3.69806e-05
200558	200558	APLF	1.335	2.015	0.65104	0.0030329
22848	22848	AAK1	6.845	10.295	0.651052	3.03536e-21
3371	3371	TNC	9.735	15.91	0.651076	8.78202e-22
23071	23071	ERP44	12.905	19.515	0.651882	3.3178e-22
92370	92370	PXYLP1	0.885	1.37	0.652327	0.0272369
1384	1384	CRAT	16.04	24.425	0.65247	2.10248e-16
84455	84455	EFCAB7	1.61	2.485	0.652789	0.0155001
79735	79735	TBC1D17	22.195	33.76	0.654199	2.27384e-16
129804	129804	FBLN7	0.95	1.42	0.654231	0.0113362
8701	8701	DNAH11	0.815	1.235	0.655264	2.66352e-06
26233	26233	FBXL6	13.84	20.91	0.6553	8.72303e-09
4131	4131	MAP1B	36.18	54.905	0.656317	6.53551e-45
79739	79739	TTLL7	3.325	4.6	0.656327	2.54832e-07
148327	148327	CREB3L4	6.785	10.3	0.65641	1.1335e-05
24146	24146	CLDN15	6.215	9.395	0.656532	2.20365e-06
3376	3376	IARS1	104.09	158.145	0.6572	1.36044e-49
64839	64839	FBXL17	2.875	4.26	0.657329	4.66493e-07
5296	5296	PIK3R2	17.53	26.6	0.657371	1.56864e-21
5413	5413	SEPTIN5	1.7	2.635	0.658042	0.0143622
54443	54443	ANLN	60.2	91.405	0.658566	1.99455e-34
80824	80824	DUSP16	12.64	19.23	0.658606	3.26799e-23
80856	80856	LNPK	4.94	7.525	0.65886	2.5586e-16
6331	6331	SCN5A	7	10.665	0.660463	3.36568e-20
8760	8760	CDS2	8.635	13.195	0.662382	1.23422e-26
3696	3696	ITGB8	0.305	0.45	0.662611	0.0312791
56479	56479	KCNQ5	8.295	12.235	0.662954	3.9901e-19
79710	79710	MORC4	20.825	31.69	0.663315	2.27211e-25
107987457	107987457	LOC107987457	1.3	1.97	0.663337	0.0144684
6782	6782	HSPA13	36.215	55.17	0.663647	1.7783e-27
348110	348110	ARPIN	3.05	4.655	0.663796	5.2423e-11
25822	25822	DNAJB5	10.015	15.235	0.664156	9.17246e-10
9743	9743	ARHGAP32	4.645	7.085	0.664257	2.85748e-18
23008	23008	KLHDC10	9.4	14.37	0.664559	5.16736e-21
79956	79956	ERMP1	2.385	3.675	0.665181	3.66127e-07
8434	8434	RECK	2.795	4.05	0.665616	6.44376e-05
54664	54664	TMEM106B	3.25	5.14	0.666188	1.06317e-10
389072	389072	PLEKHM3	1.675	2.425	0.666227	9.91047e-08
22820	22820	COPG1	98.65	150.825	0.667056	3.3937e-40
84900	84900	RNFT2	0.56	0.765	0.667064	0.0398883
22846	22846	VASH1	0.73	1.1	0.667149	0.00416441
158219	158219	TTC39B	1.055	1.49	0.667541	0.00125406
100996763	100996763	NOTCH2NLB	6.155	8.425	0.667876	2.13753e-13
55788	55788	LMBRD1	3.725	5.68	0.667908	6.98401e-08
27152	27152	INTU	2.225	2.95	0.668592	1.60986e-06
255520	255520	ELMOD2	10.22	16.4	0.669292	1.03175e-17
57414	57414	RHBDD2	43.455	66.285	0.669534	2.47825e-25
286144	286144	TRIQK	5.045	7.68	0.6696	7.37479e-09
6452	6452	SH3BP2	8.99	13.815	0.669686	3.01623e-23
196463	196463	PLBD2	15.135	23.12	0.670204	1.09281e-25
24139	24139	EML2	19.885	30.93	0.670292	2.27993e-15
57082	57082	KNL1	3.505	5.365	0.67036	1.91637e-10
2887	2887	GRB10	39.535	61.455	0.670372	5.85781e-35
5452	5452	POU2F2	6.425	9.895	0.670396	2.03659e-17
4924	4924	NUCB1	52.25	79.88	0.670438	4.06416e-30
755	755	CFAP410	3.03	4.63	0.670602	0.000339496
23410	23410	SIRT3	5.56	8.495	0.671079	6.31371e-08
26503	26503	SLC17A5	11.915	18.235	0.67108	5.35429e-16
3832	3832	KIF11	19.455	29.805	0.671302	1.96079e-28
51465	51465	UBE2J1	25.93	39.825	0.67212	2.83629e-29
387921	387921	NHLRC3	2.815	4.315	0.672505	1.2215e-05
22983	22983	MAST1	1.035	1.59	0.673054	0.00149141
91433	91433	RCCD1	7.12	10.9	0.673688	1.50468e-09
11119	11119	BTN3A1	4.845	7.515	0.674084	4.83891e-09
167691	167691	LCA5	0.585	0.905	0.674847	0.0299955
5311	5311	PKD2	4.96	7.695	0.675509	5.4241e-12
138162	138162	C9orf116	6.165	9.195	0.675527	0.0257575
1525	1525	CXADR	2.095	2.755	0.676262	0.000882965
728661	728661	SLC35E2B	10.89	16.845	0.676276	6.0293e-25
5236	5236	PGM1	50.85	78.07	0.676746	4.24867e-32
6857	6857	SYT1	1.505	2.33	0.677384	0.000130244
84343	84343	HPS3	16.915	25.8	0.677449	1.96114e-21
89849	89849	ATG16L2	3.82	5.925	0.67841	4.62792e-05
25842	25842	ASF1A	9.465	14.545	0.678645	4.53715e-11
23363	23363	OBSL1	8.36	12.97	0.678902	2.59997e-13
10955	10955	SERINC3	108.875	177.03	0.67967	1.19111e-49
26751	26751	SH3YL1	1.93	2.965	0.679745	0.0142417
26140	26140	TTLL3	2.55	3.915	0.680489	9.02373e-05
54842	54842	MFSD6	10.925	16.895	0.680519	6.94585e-21
57659	57659	ZBTB4	18.01	27.775	0.680756	3.86279e-32
79616	79616	CCNJL	13.825	20.985	0.680943	4.27695e-17
493856	493856	CISD2	8.25	12.74	0.681202	2.12833e-19
114926	114926	SMIM19	1.77	2.75	0.681736	0.000422738
5069	5069	PAPPA	1.535	2.435	0.681908	1.2191e-08
284069	284069	FAM171A2	1.18	1.82	0.682097	0.0107442
7873	7873	MANF	275.91	421.97	0.682694	1.16087e-25
56928	56928	SPPL2B	8.34	12.905	0.683052	1.02477e-13
1317	1317	SLC31A1	28.135	43.49	0.683513	5.50884e-33
400954	400954	EML6	1.12	1.64	0.684016	3.56443e-05
51466	51466	EVL	5.58	8.41	0.684631	2.42246e-06
79875	79875	THSD4	3.895	6.015	0.68473	2.53116e-15
6468	6468	FBXW4	16.38	26.06	0.685617	2.25159e-12
7289	7289	TULP3	35.63	52.83	0.685658	1.56284e-27
5681	5681	PSKH1	8.255	12.765	0.685999	1.57042e-13
3309	3309	HSPA5	1229.67	1903.82	0.686468	2.43357e-65
2342	2342	FNTB	5.06	7.84	0.687293	4.58727e-07
51312	51312	SLC25A37	57.43	86.67	0.688095	9.79293e-32
6746	6746	SSR2	375.895	578.665	0.688369	3.97555e-35
4323	4323	MMP14	96.49	149.68	0.689085	1.44509e-37
54681	54681	P4HTM	12.295	19.52	0.689833	2.11311e-10
54981	54981	NMRK1	1.26	1.92	0.690317	0.0181271
51203	51203	NUSAP1	38.655	59.925	0.690612	5.30593e-29
100289279	100289279	CNTNAP3C	4.3	6.955	0.691003	8.41594e-05
51141	51141	INSIG2	9.25	14.35	0.691367	2.23477e-15
6919	6919	TCEA2	21.74	34.245	0.691937	1.29267e-10
6917	6917	TCEA1	58.51	90.855	0.69279	6.18741e-30
287	287	ANK2	6.065	9.605	0.693742	6.19318e-22
23492	23492	CBX7	4.775	7.45	0.694281	1.07527e-10
8974	8974	P4HA2	16.72	26.06	0.694504	5.01047e-26
23646	23646	PLD3	64.4	99.115	0.694989	5.86814e-28
9212	9212	AURKB	60.89	95.795	0.695569	2.71885e-20
586	586	BCAT1	18.945	29.56	0.696221	9.70903e-31
1759	1759	DNM1	3.645	5.59	0.696909	3.33728e-08
51691	51691	LSM8	2.585	4.04	0.697607	8.19148e-15
26160	26160	IFT172	3.47	5.51	0.697867	5.76063e-10
26470	26470	SEZ6L2	7.08	11.025	0.69797	9.28187e-14
3418	3418	IDH2	19.24	29.645	0.698154	2.98286e-15
55014	55014	STX17	4.41	6.89	0.698483	7.76854e-15
717	717	C2	6.645	10.075	0.699082	1.07458e-08
1289	1289	COL5A1	10.93	17.055	0.699411	7.70783e-27
4671	4671	NAIP	1.745	2.725	0.701611	6.37198e-07
23678	23678	SGK3	3.115	4.875	0.701647	6.35363e-07
643314	643314	KIAA0754	8.805	13.785	0.701724	6.5632e-27
27018	27018	BEX3	152.165	236.785	0.70196	1.03876e-26
130888	130888	FBXO36	1.475	2.285	0.702044	0.00347432
10207	10207	PATJ	1.225	1.825	0.702076	2.493e-05
10237	10237	SLC35B1	79.54	124.325	0.702799	5.9692e-33
79770	79770	TXNDC15	14.51	22.735	0.703515	4.09623e-18
54676	54676	GTPBP2	46.275	71.87	0.703706	8.29602e-31
112268437	112268437	LOC112268437	3.49	5.46	0.704376	7.36428e-08
135154	135154	SDHAF4	2.63	4.09	0.704651	0.0265417
23038	23038	WDTC1	11.43	17.84	0.706077	2.80569e-17
540	540	ATP7B	0.345	0.565	0.706484	0.0375927
123920	123920	CMTM3	17.09	26.63	0.707007	1.24052e-14
79932	79932	KIAA0319L	8.12	12.985	0.707025	1.94271e-17
162282	162282	ANKFN1	0.995	1.1	0.707397	0.00287586
57639	57639	CCDC146	2.14	3.36	0.707751	8.58234e-05
3992	3992	FADS1	74.98	117.87	0.707816	4.13285e-54
26137	26137	ZBTB20	0.45	0.715	0.708492	8.73371e-08
10396	10396	ATP8A1	0.495	0.77	0.708976	0.00261617
57198	57198	ATP8B2	6.875	10.925	0.709292	5.32967e-20
11113	11113	CIT	12.735	20.13	0.709327	2.7142e-29
65065	65065	NBEAL1	1.845	2.63	0.70948	9.56061e-12
81610	81610	FAM83D	26.305	41.34	0.709708	6.42789e-21
1875	1875	E2F5	5.89	9.655	0.710074	8.53485e-07
81502	81502	HM13	301.61	475.69	0.710105	1.24943e-49
54587	54587	MXRA8	6.92	10.69	0.71067	1.67773e-08
1200	1200	TPP1	31.235	49.215	0.711998	2.97189e-36
3484	3484	IGFBP1	63.485	99.575	0.712106	5.26767e-28
404217	404217	CTXN1	4.045	6.335	0.712497	0.00296751
57633	57633	LRRN1	0.71	1.125	0.712656	0.00262915
100462983	100462983	MTRNR2L3	11.095	17.355	0.712806	5.28394e-05
26149	26149	ZNF658	1.56	2.45	0.713398	0.000195545
23625	23625	FAM89B	24.115	37.85	0.713749	6.81623e-13
11014	11014	KDELR2	84.385	133.035	0.714547	3.45473e-46
4867	4867	NPHP1	0.985	1.455	0.714661	0.0404503
6310	6310	ATXN1	3.94	6.24	0.714778	8.8476e-21
987	987	LRBA	6.995	11.495	0.714815	8.67285e-30
349075	349075	ZNF713	0.7	1.105	0.715783	0.0115649
140564	140564	APOBEC3D	1.835	2.99	0.715986	0.00220243
4199	4199	ME1	16.885	25.17	0.716924	1.24132e-18
11238	11238	CA5B	0.965	1.52	0.717351	6.35354e-05
8933	8933	RTL8C	78.42	123.285	0.717854	7.68025e-27
221395	221395	ADGRF5	48.84	77.535	0.717879	1.10806e-43
11004	11004	KIF2C	42.07	66.51	0.718559	2.34017e-37
4189	4189	DNAJB9	49.68	78.505	0.718575	1.62397e-22
10126	10126	DNAL4	8.29	13.09	0.720954	3.68777e-07
55779	55779	CFAP44	0.79	1.28	0.72196	6.95114e-05
7048	7048	TGFBR2	65.915	104.385	0.722023	2.92004e-54
10945	10945	KDELR1	165.075	261.03	0.722936	2.10543e-49
26580	26580	BSCL2	27.03	42.885	0.723425	3.66604e-20
79085	79085	SLC25A23	23.1	35.5	0.724636	9.82144e-30
57189	57189	DENND11	6.24	9.67	0.725149	2.64365e-19
5106	5106	PCK2	23.535	37.405	0.726513	8.72788e-23
3673	3673	ITGA2	38.015	60.6	0.727252	5.0296e-47
3706	3706	ITPKA	1.93	3.09	0.727255	0.0107748
221935	221935	SDK1	1.855	3.11	0.72727	4.42915e-08
995	995	CDC25C	9.485	15.105	0.727716	1.856e-10
89122	89122	TRIM4	7.34	11.71	0.727813	1.15708e-13
55154	55154	MSTO1	56.665	90.185	0.728188	7.30146e-35
285605	285605	DTWD2	0.865	1.375	0.729255	0.00136664
6655	6655	SOS2	10.685	17.06	0.730191	3.23178e-26
200185	200185	KRTCAP2	163.175	252.975	0.730226	4.53386e-22
9600	9600	PITPNM1	16.145	25.79	0.731071	1.27159e-27
25803	25803	SPDEF	3.695	5.92	0.731114	8.33411e-05
57140	57140	RNPEPL1	5.13	8.195	0.731149	9.77416e-16
79083	79083	MLPH	41.965	66.71	0.73149	2.06644e-23
5351	5351	PLOD1	29.72	47.445	0.731676	4.74708e-25
23199	23199	GSE1	6.145	9.77	0.732262	1.36991e-20
79971	79971	WLS	31.395	49.91	0.733162	6.10175e-27
54585	54585	LZTFL1	11.035	17.97	0.73341	5.45335e-19
7433	7433	VIPR1	4.695	7.445	0.734239	6.94289e-08
84698	84698	CAPS2	0.505	0.785	0.735416	0.039918
169792	169792	GLIS3	4.35	6.725	0.736207	2.98846e-17
2686	2686	GGT7	1.89	2.895	0.737299	0.00213855
441027	441027	TMEM150C	0.8	1.285	0.738304	0.0174151
128239	128239	IQGAP3	26.905	43.595	0.738535	6.8063e-35
84706	84706	GPT2	13.305	21.4	0.738873	2.44385e-22
22941	22941	SHANK2	0.72	1.155	0.739214	1.20614e-05
9783	9783	RIMS3	0.525	0.85	0.740167	0.00386652
84628	84628	NTNG2	1.23	2.035	0.741077	0.00641102
1063	1063	CENPF	18.45	29.545	0.741217	2.29809e-40
201266	201266	SLC39A11	5.33	8.08	0.741245	2.513e-08
51303	51303	FKBP11	11.225	18.365	0.741305	0.000428045
26259	26259	FBXW8	8.22	12.715	0.74212	1.00149e-21
9651	9651	PLCH2	0.37	0.595	0.742497	0.039535
5337	5337	PLD1	2.665	4.06	0.742503	1.00859e-08
1534	1534	CYB561	40.525	65.305	0.742542	1.51538e-36
83696	83696	TRAPPC9	2.465	3.98	0.742585	4.83697e-08
1364	1364	CLDN4	65.46	105.025	0.742601	2.60847e-35
54808	54808	DYM	3.595	5.885	0.742977	9.7375e-10
619279	619279	ZNF704	1.605	2.59	0.74327	3.45221e-14
11227	11227	GALNT5	6.205	9.61	0.743529	1.36256e-15
1954	1954	MEGF8	1.84	2.975	0.743839	1.11572e-12
2280	2280	FKBP1A	183.365	286.205	0.74389	5.38631e-53
6804	6804	STX1A	31.72	51.025	0.74464	1.46752e-22
255043	255043	TMEM86B	3.14	5.205	0.74567	0.00151522
1837	1837	DTNA	0.58	1.03	0.745684	0.0122091
283	283	ANG	9.27	14.1	0.746571	1.03321e-06
23471	23471	TRAM1	91.505	147.525	0.747483	1.35831e-40
79877	79877	DCAKD	6.005	8.44	0.747603	5.04228e-07
23433	23433	RHOQ	18.12	28.86	0.747736	2.72413e-23
92255	92255	LMBRD2	2.02	3.195	0.748312	2.01826e-09
261734	261734	NPHP4	3.475	5.615	0.748683	1.08624e-10
899	899	CCNF	6.6	10.66	0.749108	3.0469e-16
757	757	TMEM50B	7.345	11.74	0.749144	1.47699e-10
9902	9902	MRC2	3.945	6.15	0.749431	1.50985e-11
9563	9563	H6PD	5.715	9.385	0.749721	3.47471e-22
3033	3033	HADH	26.49	42.83	0.750763	2.18868e-20
254295	254295	PHYHD1	20.54	33.845	0.750934	3.43768e-14
196051	196051	PLPP4	3.445	4.91	0.751855	6.01994e-06
83719	83719	YPEL3	11.31	17.625	0.752149	2.34097e-06
414918	414918	DENND6B	0.98	1.39	0.752766	0.0130114
22996	22996	TTC39A	0.715	1.125	0.752847	0.0475354
100996717	100996717	NOTCH2NLC	1.56	2.53	0.753257	1.0927e-09
5364	5364	PLXNB1	1.31	2.17	0.753733	1.13659e-06
140685	140685	ZBTB46	1.515	1.62	0.754287	0.000299578
4329	4329	ALDH6A1	6.885	10.705	0.754432	6.91456e-17
6901	6901	TAFAZZIN	9.59	15.355	0.755194	6.49812e-11
746	746	TMEM258	153.025	243.23	0.755486	0.00048363
23385	23385	NCSTN	40.095	64.655	0.755735	4.11819e-40
9223	9223	MAGI1	8.73	14.12	0.756056	2.36571e-26
63874	63874	ABHD4	34.69	56.34	0.756112	8.61944e-36
9472	9472	AKAP6	0.245	0.39	0.756497	0.0176211
126308	126308	MOB3A	31.265	51.19	0.758689	3.24937e-41
54858	54858	PGPEP1	5.635	8.51	0.759536	7.68089e-19
92689	92689	FAM114A1	18.17	29.25	0.759762	1.38705e-32
1808	1808	DPYSL2	18.36	30.025	0.759934	2.34464e-35
2057	2057	EPOR	2.68	4.355	0.759995	4.02783e-05
83959	83959	SLC4A11	12.315	19.625	0.760675	2.62377e-19
728239	728239	MAGED4	4.125	6.715	0.760823	3.22571e-07
5091	5091	PC	15.95	25.91	0.760911	1.84831e-28
116461	116461	TSEN15	29.8	48.54	0.761472	7.52366e-24
2804	2804	GOLGB1	9.945	16.28	0.761804	1.27742e-37
5795	5795	PTPRJ	16.79	27.38	0.762636	4.20725e-39
2745	2745	GLRX	105.11	170.5	0.763802	4.49133e-31
79007	79007	DBNDD1	3.295	5.495	0.763887	6.24826e-05
2548	2548	GAA	8.975	14.67	0.764643	2.42945e-18
5165	5165	PDK3	1.985	2.405	0.765703	3.72676e-07
3911	3911	LAMA5	21.86	35.8	0.765781	3.13036e-42
54867	54867	TMEM214	29.11	47.6	0.76647	3.38354e-36
3998	3998	LMAN1	24.105	39.47	0.76683	1.02358e-38
286151	286151	FBXO43	1.18	1.92	0.767534	0.00227203
3141	3141	HLCS	4.595	7.39	0.767826	9.3467e-16
11337	11337	GABARAP	133.545	217.57	0.767994	4.37306e-48
80709	80709	AKNA	5.705	9.51	0.768023	2.18461e-18
83464	83464	APH1B	3.62	5.72	0.768465	5.68738e-08
2272	2272	FHIT	1.095	1.825	0.768604	0.00195361
10347	10347	ABCA7	1.42	2.345	0.769757	4.05796e-07
51478	51478	HSD17B7	17.405	29.34	0.770443	9.04494e-14
2539	2539	G6PD	84.935	139.205	0.770565	2.48995e-37
57449	57449	PLEKHG5	0.59	0.96	0.770808	0.0120015
153241	153241	CEP120	9.21	15.125	0.770886	1.01596e-20
57719	57719	ANO8	4.82	7.895	0.770923	2.10974e-14
23657	23657	SLC7A11	51.77	73.895	0.771273	5.93795e-43
64122	64122	FN3K	3.015	4.915	0.771473	0.00218283
7423	7423	VEGFB	22.86	37.345	0.771538	3.70361e-20
157285	157285	PRAG1	11.25	18.53	0.771685	4.80091e-24
3077	3077	HFE	4.65	6.94	0.772121	9.34553e-09
118611	118611	C10orf90	0.895	1.46	0.772466	0.00828208
23341	23341	DNAJC16	2.89	4.74	0.773663	2.36566e-12
3703	3703	STT3A	111.315	183.96	0.773911	3.02671e-56
9746	9746	CLSTN3	6.2	10.25	0.77711	1.87309e-13
57326	57326	PBXIP1	12.395	20.44	0.777232	7.31856e-16
79611	79611	ACSS3	9.345	14.59	0.777326	1.53481e-17
60412	60412	EXOC4	14.6	23.785	0.777609	1.63436e-29
80863	80863	PRRT1	0.9	1.54	0.777788	0.0394863
11213	11213	IRAK3	4.195	6.92	0.778796	3.45306e-21
160428	160428	ALDH1L2	0.275	0.605	0.781127	0.0167349
386724	386724	AMIGO3	4.275	7.07	0.783269	3.70302e-09
83461	83461	CDCA3	44.545	73.915	0.783793	3.72555e-26
5607	5607	MAP2K5	4.655	7.82	0.783908	4.13698e-08
901	901	CCNG2	29.43	47.025	0.784029	2.19285e-37
3619	3619	INCENP	16.82	27.13	0.784223	3.90657e-34
9770	9770	RASSF2	1.065	1.775	0.784443	3.48942e-05
53373	53373	TPCN1	18.59	31.825	0.786633	3.05615e-36
26960	26960	NBEA	0.96	1.59	0.786714	1.89326e-08
3993	3993	LLGL2	4.385	7.005	0.786964	2.18652e-09
101060341	101060341	LOC101060341	19.445	32.395	0.787246	7.00046e-13
56172	56172	ANKH	13.2	20.375	0.787367	1.73165e-18
3338	3338	DNAJC4	8.565	13.985	0.787791	1.05288e-06
4982	4982	TNFRSF11B	4.195	6.945	0.788041	1.00792e-06
9928	9928	KIF14	9.125	15.13	0.788531	7.25463e-35
1362	1362	CPD	26.675	44.27	0.789069	1.52937e-56
158056	158056	MAMDC4	0.465	0.775	0.78919	0.0333396
1240	1240	CMKLR1	0.715	1.185	0.789257	0.00177617
1846	1846	DUSP4	83.735	139.51	0.789683	1.3321e-74
1469	1469	CST1	41.375	67.805	0.789756	0.00711273
375056	375056	MIA3	21.865	34.735	0.790497	7.43881e-43
64598	64598	MOSPD3	17.17	28.36	0.790612	1.52834e-11
80303	80303	EFHD1	4.475	7.565	0.790859	2.13744e-06
54682	54682	MANSC1	1.23	2.05	0.790955	4.99885e-06
1489	1489	CTF1	2.55	4.22	0.791342	0.00106902
2273	2273	FHL1	17.71	29.115	0.791955	2.51725e-24
64710	64710	NUCKS1	66.295	111.13	0.793023	1.9807e-55
55033	55033	FKBP14	11.295	18.82	0.793207	5.50404e-29
1486	1486	CTBS	3.655	6.105	0.794533	1.67049e-14
137886	137886	UBXN2B	4.44	5.9	0.794561	3.27033e-11
8674	8674	VAMP4	5.78	9.43	0.795383	2.99358e-18
11092	11092	SPACA9	3.28	5.795	0.795458	0.000304817
1124	1124	CHN2	1.715	2.85	0.795635	4.5635e-05
7318	7318	UBA7	3.06	5.11	0.796033	4.68244e-08
25840	25840	METTL7A	1.725	2.88	0.796189	8.21578e-05
7153	7153	TOP2A	42.835	71.33	0.796594	1.78755e-54
25981	25981	DNAH1	0.37	0.64	0.796801	5.57029e-05
57337	57337	SENP7	1.705	2.985	0.798077	1.33505e-06
55534	55534	MAML3	1.07	1.785	0.798107	2.37216e-06
149603	149603	RNF187	38.5	64.415	0.799092	1.36199e-44
100133941	100133941	CD24	8.855	14.66	0.799122	3.66228e-13
1767	1767	DNAH5	1.04	1.52	0.799621	1.11755e-10
7837	7837	PXDN	34.405	57.695	0.800198	1.4548e-54
3295	3295	HSD17B4	31.97	53.575	0.800457	9.18367e-40
55247	55247	NEIL3	6.095	9.995	0.800848	2.44971e-10
93129	93129	ORAI3	6.68	11.175	0.800909	1.16787e-10
10076	10076	PTPRU	2.89	4.85	0.801827	9.62318e-10
199731	199731	CADM4	2.26	3.725	0.803099	0.000286069
29927	29927	SEC61A1	176.525	296.41	0.803681	1.52923e-72
5167	5167	ENPP1	3.57	6	0.803806	4.23139e-19
10867	10867	TSPAN9	5.435	9.125	0.803879	9.92504e-14
1163	1163	CKS1B	248.46	411.9	0.804487	1.15642e-45
57560	57560	IFT80	4.81	8.085	0.804689	1.56724e-13
9098	9098	USP6	0.985	1.675	0.806123	2.22408e-06
54751	54751	FBLIM1	4.635	7.995	0.806498	8.84787e-10
728392	728392	LOC728392	1.465	2.46	0.806923	0.0182352
56122	56122	PCDHB14	0.955	1.605	0.807181	0.00030106
94241	94241	TP53INP1	3.235	5.455	0.807352	3.9177e-13
80194	80194	TMEM134	10.775	18.025	0.808659	2.27693e-07
54830	54830	NUP62CL	2.175	3.665	0.809822	0.00126629
54431	54431	DNAJC10	7.69	12.985	0.810201	3.26565e-43
1287	1287	COL4A5	0.74	1.26	0.812196	0.000195855
6472	6472	SHMT2	207.47	349.755	0.813752	1.13808e-57
27077	27077	B9D1	10.755	17.01	0.813923	8.46721e-09
9196	9196	KCNAB3	0.795	1.28	0.814524	0.0205866
727800	727800	RNF208	1.11	1.895	0.814879	0.0122444
25796	25796	PGLS	53.68	90.46	0.815679	5.81479e-24
162394	162394	SLFN5	8.04	13.645	0.816194	4.29505e-44
84061	84061	MAGT1	41.505	70.35	0.817059	1.64447e-49
125058	125058	TBC1D16	5.18	8.81	0.81759	7.59683e-33
80216	80216	ALPK1	1.14	1.935	0.818005	5.64819e-06
55902	55902	ACSS2	21.92	37.255	0.81844	6.3547e-30
9720	9720	CCDC144A	2	3.4	0.818604	1.46677e-13
58473	58473	PLEKHB1	2.305	3.92	0.818913	0.00039663
79800	79800	CARF	0.475	1.185	0.818985	0.00599535
57732	57732	ZFYVE28	6.365	9.94	0.818991	2.3337e-15
138050	138050	HGSNAT	8.555	14.455	0.819312	1.08616e-26
6509	6509	SLC1A4	2.625	4.385	0.819886	2.56304e-09
147660	147660	ZNF578	0.215	0.365	0.820172	0.0426585
10811	10811	NOXA1	1.88	3.2	0.820793	0.0061969
22871	22871	NLGN1	0.165	0.295	0.821138	0.00535004
401251	401251	SAPCD1	2.415	4.065	0.822056	0.0324223
5064	5064	PALM	2.18	3.7	0.823266	7.29582e-05
124540	124540	MSI2	4.62	6.615	0.82572	4.57142e-14
8497	8497	PPFIA4	4.225	7.18	0.826816	4.73472e-12
6566	6566	SLC16A1	0.72	1.23	0.827843	0.00372097
57593	57593	EBF4	2.1	3.635	0.828323	1.63205e-05
8530	8530	CST7	19.015	32.19	0.82953	5.3695e-10
7903	7903	ST8SIA4	1.685	2.75	0.829722	7.04318e-07
472	472	ATM	10.565	11.715	0.829908	9.05348e-40
8714	8714	ABCC3	12.125	21.47	0.829959	2.66333e-31
579	579	NKX3-2	1.115	1.91	0.83017	0.00578446
6319	6319	SCD	213.04	364.905	0.831277	1.12819e-85
54039	54039	PCBP3	2.775	4.765	0.832808	9.78715e-06
9182	9182	RASSF9	0.515	0.885	0.83349	0.00324051
8476	8476	CDC42BPA	13.455	22.655	0.833739	4.57246e-60
10461	10461	MERTK	6.885	11.81	0.833943	1.14976e-19
10817	10817	FRS3	2.315	3.95	0.834223	5.56465e-05
55974	55974	SLC50A1	51.385	87.14	0.834754	2.46312e-31
5869	5869	RAB5B	40.43	69.245	0.835338	1.03776e-54
137835	137835	TMEM71	14.575	24.87	0.835721	1.12156e-20
7846	7846	TUBA1A	164.14	281.795	0.836608	1.40947e-09
79957	79957	PAQR6	1.505	2.64	0.838238	0.00262664
343099	343099	CCDC18	0.955	1.675	0.838384	5.57421e-05
58505	58505	OSTC	142.675	242.9	0.838935	1.38678e-49
8728	8728	ADAM19	4.76	8.25	0.840042	3.40738e-15
22864	22864	R3HDM2	12.31	21.31	0.841013	2.51785e-25
100463488	100463488	MTRNR2L10	2.12	3.625	0.841823	0.0273612
5345	5345	SERPINF2	0.805	1.38	0.842188	0.0274134
114625	114625	ERMAP	1.195	2.07	0.842272	0.000307177
10874	10874	NMU	5.26	9.025	0.845348	0.0013146
670	670	BPHL	6.14	10.585	0.845726	6.30554e-10
100533496	100533496	TVP23C-CDRT4	9.415	16.275	0.847968	2.27098e-19
55254	55254	TMEM39A	16.88	28.595	0.847994	4.12691e-31
11247	11247	NXPH4	1.175	2.03	0.848492	0.0117155
9644	9644	SH3PXD2A	10.795	18.685	0.848579	1.7032e-51
1009	1009	CDH11	25.615	43.77	0.848929	7.56918e-08
54541	54541	DDIT4	164.87	285.03	0.850173	1.05493e-63
255738	255738	PCSK9	6.19	10.74	0.850246	5.39231e-18
161882	161882	ZFPM1	1.32	2.45	0.852669	2.42336e-05
93210	93210	PGAP3	2.54	4.325	0.853746	1.58497e-06
93986	93986	FOXP2	0.64	1.05	0.853972	0.000416047
7184	7184	HSP90B1	560.89	975.485	0.855644	7.12381e-71
4065	4065	LY75	0.595	1.035	0.857559	0.000291885
440026	440026	TMEM41B	23.755	35.59	0.85792	2.46688e-34
104909134	104909134	LINC02210-CRHR1	0.635	1.11	0.858345	0.0235996
7084	7084	TK2	5.785	10.115	0.858423	2.88805e-21
11065	11065	UBE2C	205.59	352.74	0.858587	1.05597e-43
10290	10290	SPEG	1.08	1.71	0.859098	7.60071e-06
685	685	BTC	0.655	1.14	0.860732	0.0302981
167359	167359	NIM1K	0.685	1.2	0.861418	0.0297714
79090	79090	TRAPPC6A	3.97	7.29	0.862784	0.00766699
8508	8508	NIPSNAP1	19.12	33.42	0.864534	2.52084e-27
23753	23753	SDF2L1	63.665	110.285	0.865107	3.09293e-21
84068	84068	SLC10A7	6.405	10.14	0.86578	1.18881e-15
83692	83692	CD99L2	40.21	71.015	0.867363	1.3828e-48
641371	641371	ACOT1	2.59	4.5	0.867968	0.000255903
57577	57577	CCDC191	0.495	0.845	0.868293	0.00834265
7422	7422	VEGFA	72.015	129.665	0.869124	1.19525e-53
79924	79924	ADM2	5.23	9.16	0.870066	1.46673e-17
2673	2673	GFPT1	42.21	69.56	0.8705	9.47024e-61
256691	256691	MAMDC2	4.96	9.05	0.872231	1.6732e-13
54739	54739	XAF1	3.17	5.51	0.874177	5.89093e-10
54932	54932	EXD3	1.325	2.125	0.874534	0.0124118
201232	201232	SLC16A13	3.135	5.51	0.874757	9.02051e-06
54828	54828	BCAS3	5.75	10.19	0.875847	2.71092e-16
89927	89927	BMERB1	7.67	13.555	0.876692	3.54251e-14
89782	89782	LMLN	3	5.315	0.878053	1.66158e-15
6676	6676	SPAG4	7.105	12.53	0.878948	1.54063e-06
376497	376497	SLC27A1	5.285	9.345	0.879229	6.72713e-17
230	230	ALDOC	21.68	38.25	0.879881	3.85047e-19
57562	57562	CEP126	0.335	0.59	0.880364	0.00250725
8313	8313	AXIN2	4.98	8.845	0.881348	4.1737e-18
222696	222696	ZSCAN23	0.38	0.71	0.882654	0.0336866
23129	23129	PLXND1	9.8	17.34	0.882766	1.07394e-27
57221	57221	ARFGEF3	3.61	6.42	0.8838	5.9303e-36
54839	54839	LRRC49	2.675	4.76	0.884559	1.33117e-08
56127	56127	PCDHB9	0.3	0.54	0.884713	0.0316895
1363	1363	CPE	19.82	35.195	0.886257	5.66186e-25
285590	285590	SH3PXD2B	2.9	5.015	0.886931	1.39077e-18
9725	9725	TMEM63A	12.595	22.495	0.886955	2.02489e-26
100113407	100113407	TMEM170B	0.65	1.16	0.887221	8.67172e-07
9075	9075	CLDN2	0.485	0.865	0.887587	0.0312699
8544	8544	PIR	3.505	6.22	0.88907	0.000234815
89796	89796	NAV1	3.925	7.095	0.889105	3.89511e-37
729852	729852	UMAD1	4.475	7.955	0.889841	1.78947e-09
7466	7466	WFS1	16.655	29.725	0.891702	7.12319e-40
51317	51317	PHF21A	6.555	11.435	0.891871	1.84937e-19
55034	55034	MOCOS	8.155	14.58	0.89274	1.01021e-30
1798	1798	DPAGT1	32.99	58.48	0.892886	7.89116e-40
56605	56605	ERO1B	7.28	12.55	0.893007	2.22306e-28
5257	5257	PHKB	6.615	11.83	0.893673	1.03806e-30
256329	256329	LMNTD2	1.505	2.71	0.896456	0.000641847
1741	1741	DLG3	9.675	17.615	0.898502	1.01023e-30
91050	91050	CCDC149	2.62	4.55	0.898635	6.21282e-11
56886	56886	UGGT1	10.965	19.715	0.899017	2.19843e-62
1755	1755	DMBT1	2.885	5.175	0.900207	1.92382e-18
9197	9197	SLC33A1	17.495	30.455	0.900223	2.74085e-35
11015	11015	KDELR3	21.255	37.93	0.900939	2.37164e-26
1018	1018	CDK3	2.11	3.78	0.901696	0.00075136
29926	29926	GMPPA	33.105	59.26	0.903664	4.92471e-30
286097	286097	MICU3	0.915	1.56	0.903822	0.00112822
80221	80221	ACSF2	9.97	18.045	0.904142	2.351e-17
3728	3728	JUP	35.22	63.185	0.905369	2.15744e-41
140710	140710	SOGA1	6.705	12.02	0.9063	1.13781e-58
27092	27092	CACNG4	0.365	0.665	0.906918	0.0300835
23639	23639	DNAAF11	0.355	0.645	0.907487	0.0270519
22834	22834	ZNF652	1.95	3.545	0.907494	4.73955e-20
57118	57118	CAMK1D	4.995	8.675	0.908403	3.37652e-23
10610	10610	ST6GALNAC2	0.925	1.68	0.909934	0.0137837
51088	51088	KLHL5	54.275	90.45	0.910004	4.50759e-75
268	268	AMH	1.345	2.425	0.910571	0.00652643
57643	57643	ZSWIM5	0.225	0.375	0.91068	0.045873
3934	3934	LCN2	231.04	413.13	0.910814	1.28873e-11
3707	3707	ITPKB	1.47	2.6	0.915459	6.52076e-10
593	593	BCKDHA	18.015	32.64	0.916493	2.2465e-18
7453	7453	WARS1	143.955	262.385	0.916813	2.41359e-81
9605	9605	VPS9D1	2.92	5.23	0.917373	4.43164e-08
78987	78987	CRELD1	8.165	14.785	0.91809	3.80031e-18
55076	55076	TMEM45A	9.57	17.4	0.923983	4.38245e-14
26872	26872	STEAP1	17.1	31.045	0.924047	1.7354e-16
770	770	CA11	2.27	4.135	0.924153	0.000217672
55728	55728	N4BP2	2.73	4.81	0.927117	3.40331e-21
4035	4035	LRP1	3.635	6.68	0.929662	3.43004e-33
283554	283554	GPR137C	0.455	0.85	0.92978	0.00548076
4582	4582	MUC1	2.435	4.095	0.930282	1.65479e-05
23559	23559	WBP1	13.94	25.435	0.93109	4.17744e-13
2825	2825	CMKLR2	7.195	12.97	0.931224	3.82783e-13
5864	5864	RAB3A	1.255	2.29	0.932047	0.00924322
6948	6948	TCN2	3.43	6.31	0.934809	2.20049e-08
219790	219790	RTKN2	2.425	4	0.935249	1.41674e-07
64943	64943	NT5DC2	49.975	89.835	0.936862	7.18152e-43
130162	130162	CLHC1	0.42	0.775	0.938607	0.00143498
376940	376940	ZC3H6	0.195	0.36	0.938906	0.0137757
284439	284439	SLC25A42	2.385	4.38	0.941261	7.63942e-09
84969	84969	TOX2	13.45	24.675	0.942814	3.20368e-29
10616	10616	RBCK1	68.355	109.225	0.943315	3.73322e-40
7108	7108	TM7SF2	5.305	9.795	0.94341	8.10807e-09
4058	4058	LTK	2.28	4.215	0.945436	4.76867e-08
9871	9871	SEC24D	50.95	93.87	0.946796	5.27657e-81
64207	64207	IRF2BPL	12.595	23.365	0.946897	2.4452e-43
51661	51661	FKBP7	1.305	2.445	0.948358	5.17227e-05
79639	79639	TMEM53	1.965	3.61	0.949588	1.8163e-05
94032	94032	CAMK2N2	4.475	8.305	0.951945	5.00363e-07
55876	55876	GSDMB	0.87	1.33	0.952589	0.0122743
7267	7267	TTC3	13.435	25.76	0.952713	5.29645e-57
4015	4015	LOX	11.14	20.715	0.955491	7.9652e-44
1366	1366	CLDN7	15.995	29.74	0.957323	1.97977e-22
1047	1047	CLGN	17.265	32.215	0.95796	1.03956e-29
25809	25809	TTLL1	2.49	4.57	0.959702	4.29495e-05
79805	79805	VASH2	0.355	0.67	0.959807	0.00847302
643136	643136	ZC3H11B	0.45	0.84	0.961033	0.00327916
727	727	C5	0.865	1.625	0.962247	1.61486e-06
149345	149345	SHISA4	9.84	18.395	0.965131	1.48551e-14
51643	51643	TMBIM4	10.455	19.625	0.965469	2.17709e-28
80336	80336	PABPC1L	9.39	17.62	0.966142	8.25821e-20
3425	3425	IDUA	2.595	4.91	0.966668	3.47441e-07
284716	284716	RIMKLA	0.405	0.755	0.966724	3.01193e-06
55204	55204	GOLPH3L	15.37	28.885	0.96697	2.88159e-40
9518	9518	GDF15	37.265	70	0.967438	1.17148e-26
51669	51669	SARAF	74.6	138.885	0.967556	5.90296e-78
29800	29800	ZDHHC1	2.81	5.3	0.96931	9.77574e-07
10972	10972	TMED10	71.63	135	0.970014	1.15138e-97
284194	284194	LGALS9B	0.7	1.31	0.970259	0.0389562
3417	3417	IDH1	34.06	64.025	0.972797	1.76445e-49
64077	64077	LHPP	4.065	6.88	0.973607	2.94968e-07
22924	22924	MAPRE3	6.075	11.4	0.97504	2.792e-12
200316	200316	APOBEC3F	3.275	4.715	0.975785	2.2362e-11
23224	23224	SYNE2	4.035	7.825	0.977938	2.13508e-49
9481	9481	SLC25A27	0.925	1.76	0.978899	0.000663699
9695	9695	EDEM1	25.545	48.505	0.979762	4.95357e-79
55323	55323	LARP6	39.445	48.03	0.979995	1.0319e-32
1950	1950	EGF	0.85	1.61	0.980657	8.05583e-06
107983993	107983993	UPK3BL2	2.23	4.225	0.982885	7.93929e-05
23096	23096	IQSEC2	15.87	26.175	0.982909	7.54087e-38
84513	84513	PLPP5	29.155	52.955	0.987245	1.9237e-32
2946	2946	GSTM2	2.625	5.005	0.98835	0.000336808
138429	138429	PIP5KL1	2.04	3.875	0.989069	1.24538e-05
23468	23468	CBX5	11.935	22.83	0.989971	3.29997e-72
10384	10384	BTN3A3	3.945	7.7	0.991095	2.48317e-13
4041	4041	LRP5	26.8	51.48	0.993566	8.72717e-48
140467	140467	ZNF358	9.68	18.585	0.995023	7.37726e-20
56666	56666	PANX2	2.51	4.825	0.99733	3.01587e-10
55062	55062	WIPI1	45.785	87.72	0.998801	2.02696e-47
29968	29968	PSAT1	82.54	157.655	0.999041	5.25662e-84
56171	56171	DNAH7	0.08	0.17	1.00038	0.0316895
4586	4586	MUC5AC	0.78	1.505	1.00128	2.00521e-15
110384692	110384692	LOC110384692	0.335	0.65	1.00281	0.00571355
3909	3909	LAMA3	4.895	9.2	1.00426	3.44131e-34
81615	81615	TMEM163	1.235	2.325	1.00701	0.00188222
400673	400673	VMAC	1.37	2.65	1.00823	0.000112156
828	828	CAPS	0.99	1.9	1.01013	0.00937527
57139	57139	RGL3	0.835	1.62	1.01123	0.00172963
9601	9601	PDIA4	212.65	412.185	1.0119	7.47302e-101
2115	2115	ETV1	15.84	30.525	1.01214	4.76984e-53
85352	85352	SHISAL1	0.265	0.52	1.01267	0.00203159
55607	55607	PPP1R9A	1.24	2.17	1.01503	1.1782e-13
55890	55890	GPRC5C	12.61	26.15	1.01798	3.2211e-24
4237	4237	MFAP2	5.585	10.86	1.01841	1.56835e-06
149111	149111	CNIH3	2.375	4.57	1.01996	5.08547e-08
100289187	100289187	TMEM225B	3.59	7.77	1.02103	3.00782e-06
4647	4647	MYO7A	0.24	0.47	1.02771	0.00220472
339122	339122	RAB43	6.155	12.08	1.02918	2.6073e-26
10567	10567	RABAC1	106.045	205.54	1.03011	7.80126e-37
9256	9256	TSPOAP1	0.41	0.81	1.03071	8.6866e-05
80727	80727	TTYH3	13.065	25.72	1.03208	1.71407e-44
57761	57761	TRIB3	70.155	138.335	1.03251	2.33923e-66
56126	56126	PCDHB10	0.69	1.345	1.0355	0.000434459
122773	122773	KLHDC1	0.575	1.12	1.03568	0.00597981
27439	27439	TMEM121B	0.195	0.405	1.03676	0.0429802
23345	23345	SYNE1	2.55	5.415	1.03922	9.92307e-43
23057	23057	NMNAT2	8.96	17.735	1.04013	6.49711e-51
6376	6376	CX3CL1	2.985	5.94	1.04447	1.63494e-12
100462981	100462981	MTRNR2L2	772.46	1521.96	1.04823	1.26309e-94
27350	27350	APOBEC3C	13.865	27.64	1.05217	5.30693e-37
79659	79659	DYNC2H1	0.96	1.905	1.05327	6.39591e-19
65009	65009	NDRG4	1.29	2.57	1.05422	2.8766e-06
80763	80763	SPX	1.96	3.915	1.05817	9.9804e-07
9415	9415	FADS2	111.52	223.695	1.0606	4.87836e-81
84460	84460	ZMAT1	0.57	1.095	1.0634	0.000154249
4925	4925	NUCB2	33.79	68.09	1.06426	5.16762e-47
100462977	100462977	MTRNR2L1	20.455	40.965	1.06715	1.50538e-26
116496	116496	NIBAN1	30.68	62.09	1.07116	2.60281e-90
25956	25956	SEC31B	0.82	1.66	1.07116	2.27135e-06
1949	1949	EFNB3	0.535	1.08	1.07144	0.00222851
3965	3965	LGALS9	2.17	4.43	1.07225	2.32342e-05
10079	10079	ATP9A	3.905	7.89	1.07419	1.28921e-36
259266	259266	ASPM	8.9	18.075	1.07462	8.07606e-62
64788	64788	LMF1	0.93	1.87	1.07629	0.000558243
23097	23097	CDK19	3.125	6.425	1.07789	2.0401e-28
768	768	CA9	0.765	1.545	1.08018	0.0150513
3382	3382	ICA1	4.59	9.31	1.08081	1.92477e-14
93664	93664	CADPS2	3.475	7.125	1.08178	1.46653e-20
6304	6304	SATB1	1.61	2.88	1.08341	1.77253e-12
4326	4326	MMP17	1.265	2.58	1.08357	0.000128216
140862	140862	ISM1	1.635	3.265	1.08377	2.96607e-08
79925	79925	SPEF2	0.61	1.3	1.08424	0.000122972
100463482	100463482	MTRNR2L6	7.905	16.07	1.08536	7.78404e-12
3037	3037	HAS2	3.88	7.935	1.08816	3.50598e-23
115330	115330	GPR146	0.72	1.505	1.08839	0.00409609
6337	6337	SCNN1A	1.625	3.425	1.09031	9.61982e-07
53358	53358	SHC3	0.275	0.565	1.09059	2.05973e-05
101060321	101060321	TBC1D3G	0.72	1.47	1.09069	2.67333e-05
10263	10263	CDK2AP2	109.54	222.255	1.09167	2.4038e-75
56103	56103	PCDHGB2	3.295	6.135	1.09326	1.56168e-21
4052	4052	LTBP1	6.055	12.375	1.09614	2.46691e-43
5365	5365	PLXNB3	3.56	7.345	1.09857	2.08143e-32
492311	492311	IGIP	1.09	2.245	1.10121	4.85184e-07
23086	23086	EXPH5	1.27	2.625	1.10858	1.22679e-20
6096	6096	RORB	0.28	0.585	1.11102	9.96627e-06
28951	28951	TRIB2	8.54	17.77	1.1123	5.01976e-32
7025	7025	NR2F1	4.08	8.215	1.11253	2.12494e-18
11153	11153	FICD	11.55	24.065	1.11468	3.56487e-46
26471	26471	NUPR1	2.215	4.63	1.11512	7.75077e-16
9056	9056	SLC7A7	1.22	2.535	1.11674	4.87747e-05
8829	8829	NRP1	82.065	165.15	1.11899	2.39301e-145
84929	84929	FIBCD1	0.6	1.25	1.11903	0.000302254
3213	3213	HOXB3	1.685	3.505	1.11908	3.79733e-11
79730	79730	NSUN7	2.335	4.685	1.11917	3.06524e-13
56125	56125	PCDHB11	0.58	1.21	1.12233	0.000214901
130271	130271	PLEKHH2	1.385	2.52	1.12294	1.17767e-14
255394	255394	TCP11L2	5.615	12.075	1.12339	2.64388e-23
10525	10525	HYOU1	188.15	394.365	1.12628	3.38428e-93
275	275	AMT	1.11	2.265	1.12633	0.000988657
6400	6400	SEL1L	39.3	82.295	1.13133	7.97478e-103
285755	285755	PPIL6	0.33	0.825	1.13366	0.0311534
10346	10346	TRIM22	0.605	1.29	1.14169	0.000801477
6641	6641	SNTB1	10.12	19.97	1.14406	2.38837e-54
84447	84447	SYVN1	43.21	92.255	1.151	2.02881e-94
2687	2687	GGT5	9.39	20.19	1.15301	2.62973e-33
51754	51754	TMEM8B	0.89	1.645	1.15357	1.76435e-06
56104	56104	PCDHGB1	3.145	6	1.15501	1.09116e-19
65108	65108	MARCKSL1	44.175	94.445	1.15778	9.64022e-54
100463486	100463486	MTRNR2L8	667.61	1428.22	1.16244	2.72084e-25
9236	9236	CCPG1	12.555	26.915	1.16801	3.28462e-58
54885	54885	TBC1D8B	0.83	1.655	1.17475	1.412e-08
112476	112476	PRRT2	0.29	0.545	1.19071	0.0358674
641649	641649	TMEM91	1.1	2.26	1.19287	0.0198838
3218	3218	HOXB8	0.31	0.87	1.20106	0.00248137
5002	5002	SLC22A18	4.965	11.005	1.206	1.96182e-13
10397	10397	NDRG1	132.02	293.635	1.20896	2.06971e-125
9315	9315	NREP	4.195	9.545	1.22074	1.26222e-15
93589	93589	CACNA2D4	0.54	1.21	1.2224	4.07468e-07
23321	23321	TRIM2	7.675	18.12	1.24173	7.34438e-63
8549	8549	LGR5	0.58	1.31	1.25072	7.56692e-07
445	445	ASS1	28.615	65.05	1.25221	2.75136e-56
8515	8515	ITGA10	0.875	2.05	1.25689	1.18878e-09
4585	4585	MUC4	1.505	3.02	1.25967	1.18015e-31
149076	149076	ZNF362	3.03	6.985	1.26927	1.60201e-21
53832	53832	IL20RA	0.82	1.92	1.27674	2.15493e-07
8292	8292	COLQ	0.2	0.475	1.27689	0.0241105
168544	168544	ZNF467	0.74	1.905	1.28722	1.60886e-05
157574	157574	FBXO16	1.375	3.22	1.28914	0.000263656
113730	113730	KLHDC7B	0.23	0.54	1.2897	0.000642898
8082	8082	SSPN	0.48	1.135	1.30004	4.60498e-06
6536	6536	SLC6A9	9.22	22.13	1.30006	1.62032e-46
28231	28231	SLCO4A1	7.055	16.405	1.30171	7.17493e-51
100463487	100463487	MTRNR2L9	52.915	121.79	1.30266	0.000321715
728577	728577	CNTNAP3B	0.72	1.705	1.30441	1.25158e-13
51302	51302	CYP39A1	0.875	2.1	1.3055	1.01859e-05
60489	60489	APOBEC3G	8.155	19.065	1.3102	4.10489e-24
56111	56111	PCDHGA4	0.94	1.605	1.31064	2.60528e-08
7059	7059	THBS3	1.945	4.53	1.31117	1.14075e-17
56937	56937	PMEPA1	10.14	24.385	1.31425	1.4363e-75
6916	6916	TBXAS1	6.75	15.785	1.31488	1.38382e-25
4133	4133	MAP2	0.595	1.485	1.32414	1.67692e-10
91319	91319	DERL3	1.455	4.455	1.32682	1.87439e-08
168620	168620	BHLHA15	8.935	21.565	1.3272	1.02339e-48
79937	79937	CNTNAP3	0.985	2.39	1.33011	1.60786e-26
2335	2335	FN1	119.155	289.805	1.33539	8.85807e-128
23231	23231	SEL1L3	4.195	10.225	1.33952	1.76182e-41
285141	285141	ERICH2	2.02	4.84	1.34306	1.82954e-07
261729	261729	STEAP2	1.195	2.635	1.34551	5.06226e-17
440836	440836	ODF3B	0.85	2.03	1.35144	0.0240344
6038	6038	RNASE4	7.135	17.49	1.35229	1.11038e-33
25759	25759	SHC2	0.21	0.515	1.36298	0.0230153
6480	6480	ST6GAL1	2.42	5.995	1.37128	1.18134e-27
2788	2788	GNG7	0.74	1.85	1.37345	1.64473e-09
23769	23769	FLRT1	0.145	0.375	1.37414	0.0132245
9619	9619	ABCG1	1.74	3.815	1.38627	1.34803e-19
126661	126661	CCDC163	2.88	7.205	1.38784	4.27695e-17
63976	63976	PRDM16	0.115	0.285	1.39157	0.0004897
56113	56113	PCDHGA2	0.19	0.475	1.39422	0.00273714
81031	81031	SLC2A10	0.905	2.325	1.40128	2.283e-12
54894	54894	RNF43	0.545	1.4	1.40479	1.46156e-07
346528	346528	OR2A1	0.13	0.325	1.41178	0.00797723
6196	6196	RPS6KA2	3.295	8.51	1.42085	2.92787e-48
115908	115908	CTHRC1	0.5	1.205	1.43052	0.0262253
54845	54845	ESRP1	0.32	0.845	1.43135	0.000125045
280664	280664	WFDC10B	0.775	1.955	1.44035	0.0254926
56124	56124	PCDHB12	0.215	0.565	1.44345	0.00129419
114899	114899	C1QTNF3	0.215	0.555	1.44842	0.00243063
26266	26266	SLC13A4	0.21	0.545	1.456	0.00801125
552891	552891	DNAJC25-GNG10	0.28	0.7	1.46209	0.0440462
84125	84125	LRRIQ1	0.075	0.185	1.46796	0.0418749
10529	10529	NEBL	0.61	1.67	1.47253	1.87422e-15
23127	23127	COLGALT2	7.34	19.87	1.48165	1.18594e-80
51676	51676	ASB2	6.35	17.11	1.48241	5.01044e-37
10279	10279	PRSS16	0.34	1.08	1.49423	0.00100652
140766	140766	ADAMTS14	2.225	5.965	1.49565	3.69617e-25
54492	54492	NEURL1B	0.955	2.675	1.51108	3.29108e-22
25992	25992	SNED1	1.005	2.63	1.53511	8.91491e-22
60676	60676	PAPPA2	0.085	0.24	1.53831	0.000657392
100137049	100137049	PLA2G4B	0.485	1.345	1.54355	5.16047e-05
1013	1013	CDH15	0.32	0.9	1.546	0.000184474
25849	25849	PARM1	1.445	4.085	1.55156	4.42929e-26
400746	400746	NCMAP	0.175	0.5	1.60396	0.000721124
83729	83729	INHBE	0.525	1.555	1.60959	1.08652e-05
241	241	ALOX5AP	6.83	19.93	1.62	1.84506e-19
8857	8857	FCGBP	0.745	2.275	1.63004	5.8814e-45
283987	283987	HID1	16.28	48.53	1.63127	1.1021e-24
56106	56106	PCDHGA10	0.19	0.565	1.69683	2.38415e-05
80164	80164	PRR36	0.2	0.645	1.7034	1.63301e-05
201895	201895	SMIM14	3.615	11.5	1.72454	1.06598e-89
59352	59352	LGR6	0.285	0.91	1.74639	4.99376e-06
146227	146227	BEAN1	0.505	1.62	1.7682	1.68057e-08
6659	6659	SOX4	7.295	24.02	1.77438	3.58789e-104
55301	55301	OLAH	0.765	2.64	1.84463	3.48738e-08
27074	27074	LAMP3	4.06	15.31	1.85904	2.13046e-46
85407	85407	NKD1	0.05	0.185	1.87028	9.2511e-07
390598	390598	SKOR1	0.08	0.275	1.87642	0.00741703
353189	353189	SLCO4C1	0.87	3.1	1.8903	6.92297e-30
3672	3672	ITGA1	5.75	21.125	1.93087	1.97667e-169
56121	56121	PCDHB15	0.105	0.395	1.9333	0.000864138
84958	84958	SYTL1	0.515	1.875	1.95507	1.24891e-07
84189	84189	SLITRK6	0.125	0.48	2.00003	3.28011e-05
6660	6660	SOX5	0.025	0.195	2.04744	0.0216681
727897	727897	MUC5B	0.575	2.345	2.07566	5.53748e-18
130733	130733	TMEM178A	0.265	1.035	2.09375	0.000281127
7432	7432	VIP	0.255	1.045	2.09578	0.000414938
56901	56901	NDUFA4L2	0.165	0.77	2.16464	0.0117826
146429	146429	SLC22A31	0.735	3.415	2.19674	4.80346e-18
3221	3221	HOXC4	0.11	0.525	2.20576	0.00656923
10551	10551	AGR2	31.445	143.425	2.24998	1.54284e-213
29958	29958	DMGDH	0.105	0.455	2.37505	4.12685e-05
727909	727909	GOLGA8Q	0.015	0.16	3.87551	0.000372422
721	721	C4B	0.01	0.345	5.51192	0.000135043
100534012	100534012	TNFAIP8L2-SCNM1	0.01	0.165	5.7391	0.00677047
414060	414060	TBC1D3C	0.01	0.18	6.0177	0.00296201
729873	729873	TBC1D3	0.01	0.335	6.98233	9.79766e-05
5032	5032	P2RY11	0.01	3.285	10.0411	1.0757e-10
102723728	102723728	LOC102723728	0.01	6.78	10.8557	1.4029e-12

### Sheet: brazilin vs methyl
st_gene_id	gene_id	gene_symbol	average_FPKM_brazilin	average_FPKM_methyl	log2fc_brazilin_vs_methyl	qvalue_brazilin_vs_methyl
st_gene_id	gene_id	gene_symbol	average_FPKM_unmodified_Brazilin	average_FPKM_methyl-Brazilin	log2fc_unmodified_vs_methyl_Brazilin	qvalue_unmodified_vs_methyl_Brazilin
3039	3039	HBA1	4.12	0.01	-7.98601	1.08039e-05
3885	3885	KRT34	0.735	0.01	-7.6188	5.78133e-05
8363	8363	H4C11	6.415	0.01	-7.39195	0.000123608
100293534	100293534	C4B_2	0.15	0.01	-7.26413	0.00019229
6123	6123	RPL3L	0.295	0.01	-6.68865	0.00140015
1159	1159	CKMT1B	0.36	0.01	-6.52269	0.00254431
100132994	100132994	CXorf49B	0.2	0.01	-5.92022	0.0142181
286380	286380	FOXD4L3	0.135	0.01	-5.6573	0.0290095
1961	1961	EGR4	0.12	0.01	-5.56707	0.0338395
653240	653240	KRTAP4-11	0.25	0.01	-5.48894	0.0405748
80117	80117	ARL14	2.02	0.05	-5.22272	9.45921e-08
9971	9971	NR1H4	0.355	0.01	-4.68192	0.00300523
282618	282618	IFNL1	3.32	0.13	-4.61885	1.31845e-06
2833	2833	CXCR3	0.495	0.02	-4.44654	0.00776792
8330	8330	H2AC15	4.56	0.22	-4.26033	0.000200454
4188	4188	MDFI	0.33	0.02	-4.2482	0.0151529
23237	23237	ARC	5.145	0.28	-4.14799	0.000246793
400823	400823	FAM177B	0.48	0.015	-3.80246	0.0118622
8344	8344	H2BC6	3.655	0.245	-3.78624	0.00286232
3008	3008	H1-4	18.675	1.345	-3.70676	5.61847e-30
8347	8347	H2BC4	96.42	5.01	-3.70657	1.16266e-60
10117	10117	ENAM	0.095	0.01	-3.61947	0.0261154
969	969	CD69	0.57	0.05	-3.53856	0.0031987
6543	6543	SLC8A2	0.245	0.025	-3.53656	0.000457549
23138	23138	N4BP3	0.17	0.02	-3.51125	0.00381878
246213	246213	SLC17A8	0.125	0.01	-3.46139	0.0347115
1959	1959	EGR2	2.1	0.18	-3.43808	6.60738e-17
3684	3684	ITGAM	0.385	0.03	-3.43205	3.37639e-05
140458	140458	ASB5	0.16	0.015	-3.41808	0.0487361
8337	8337	H2AC18	489.735	43.22	-3.39223	7.44973e-08
3861	3861	KRT14	0.51	0.05	-3.33674	0.00756353
644168	644168	DRGX	0.29	0.03	-3.30851	0.00375597
6703	6703	SPRR2D	1.665	0.155	-3.30712	0.0100305
1958	1958	EGR1	125.32	12.21	-3.28747	1.26202e-160
3006	3006	H1-2	348.41	34.13	-3.26256	6.05265e-06
10537	10537	UBD	2.515	0.25	-3.25454	2.44049e-05
8365	8365	H4C8	18.46	1.84	-3.17896	1.97803e-08
1734	1734	DIO2	3.045	0.345	-3.10641	3.27337e-31
163479	163479	FNDC7	0.25	0.03	-3.10636	0.0104176
3777	3777	KCNK3	0.18	0.02	-3.03407	0.00173185
93082	93082	NEURL3	1.96	0.235	-3.03243	3.2448e-07
1960	1960	EGR3	0.46	0.055	-3.00926	1.2209e-05
165904	165904	XIRP1	0.17	0.015	-3.00633	0.00817493
100653515	100653515	CEP295NL	0.295	0.035	-2.98998	0.0299319
8970	8970	H2BC11	11.545	1.34	-2.98567	2.40886e-07
65997	65997	RASL11B	0.55	0.07	-2.90964	0.0048161
3398	3398	ID2	11.835	1.5	-2.90713	2.54512e-26
653604	653604	H3C13	3.03	0.43	-2.89482	0.0221876
8349	8349	H2BC21	21.215	2.815	-2.85032	4.14071e-06
2707	2707	GJB3	1.08	0.155	-2.83289	2.45104e-05
219293	219293	ATAD3C	0.17	0.025	-2.82864	0.0300595
619189	619189	SERINC4	0.56	0.08	-2.76513	0.00108021
55567	55567	DNAH3	0.235	0.03	-2.75037	0.000266516
79092	79092	CARD14	0.22	0.025	-2.73742	0.044839
8334	8334	H2AC6	86.975	12.555	-2.67906	0.00123176
57575	57575	PCDH10	0.35	0.06	-2.66376	0.000140947
105369669	105369669	LOC105369669	0.995	0.15	-2.62373	0.0258189
2901	2901	GRIK5	0.33	0.055	-2.58609	0.000990729
695	695	BTK	0.485	0.08	-2.57983	0.00279624
554313	554313	H4C15	32.53	4.94	-2.57977	5.54351e-21
493861	493861	EID3	3.085	0.49	-2.57491	1.13937e-08
8370	8370	H4C14	23.3	3.54	-2.56986	6.98653e-07
8348	8348	H2BC17	9.505	1.49	-2.55609	0.000125908
256714	256714	MAP7D2	0.27	0.05	-2.4849	0.00703715
135458	135458	HUS1B	0.69	0.12	-2.47813	0.0439433
338382	338382	RAB7B	0.44	0.065	-2.46171	0.0242257
10912	10912	GADD45G	2.625	0.45	-2.44028	7.62674e-05
4049	4049	LTA	0.615	0.12	-2.42505	0.00565966
440689	440689	H2BC18	20.155	3.795	-2.41188	1.70001e-09
2353	2353	FOS	29.41	5.26	-2.4085	1.00599e-54
3090	3090	HIC1	1.62	0.245	-2.40734	1.01748e-10
9510	9510	ADAMTS1	0.61	0.11	-2.40278	1.84066e-06
7634	7634	ZNF80	2.085	0.38	-2.38963	5.7375e-11
345051	345051	REELD1	0.435	0.085	-2.36003	0.0375302
8336	8336	H2AC17	5.03	0.91	-2.35932	0.00663493
154064	154064	RAET1L	1.71	0.32	-2.35307	0.000241773
59344	59344	ALOXE3	1.2	0.215	-2.34646	1.7488e-06
7062	7062	TCHH	0.14	0.025	-2.34518	0.0148017
7124	7124	TNF	0.5	0.095	-2.33864	0.0375835
3627	3627	CXCL10	2.51	0.47	-2.32636	7.11711e-05
3017	3017	H2BC5	113.23	18.835	-2.32474	7.06166e-26
9099	9099	USP2	0.35	0.055	-2.32317	0.0168234
729747	729747	ZNF878	2.04	0.37	-2.32305	1.20836e-06
85236	85236	H2BC12	413.74	69.165	-2.31992	1.02609e-42
6615	6615	SNAI1	8.6	1.645	-2.31225	8.76753e-18
9421	9421	HAND1	0.665	0.125	-2.29864	0.013229
57159	57159	TRIM54	0.68	0.13	-2.29718	0.00773988
51083	51083	GAL	9.175	1.765	-2.2842	1.05791e-08
57402	57402	S100A14	1.265	0.235	-2.28397	0.0121373
653567	653567	TMEM236	0.63	0.085	-2.28115	0.000217687
3781	3781	KCNN2	0.59	0.105	-2.25973	0.0462191
9108	9108	MTMR7	0.265	0.06	-2.24652	0.00801475
11248	11248	NXPH3	0.17	0.035	-2.24073	0.0198322
93953	93953	GCNA	4.29	0.865	-2.23646	9.53627e-18
10202	10202	DHRS2	11.78	2.345	-2.21919	3.03471e-23
91947	91947	ARRDC4	6.735	1.385	-2.20531	5.55144e-26
7832	7832	BTG2	1.435	0.305	-2.19093	8.67941e-06
22891	22891	ZNF365	0.275	0.045	-2.18298	0.0434113
54734	54734	RAB39A	0.96	0.2	-2.16791	0.00436308
7038	7038	TG	0.195	0.045	-2.14271	0.00320355
2982	2982	GUCY1A1	0.18	0.05	-2.14129	0.0370383
467	467	ATF3	127.685	27.51	-2.14022	2.07491e-68
448831	448831	FRG2	0.5	0.11	-2.13959	0.0259563
2840	2840	GPR17	0.54	0.12	-2.1134	0.0148017
7425	7425	VGF	3.905	0.87	-2.10592	2.33552e-12
5618	5618	PRLR	0.68	0.2	-2.09602	2.53318e-06
27289	27289	RND1	13.265	2.97	-2.08965	1.57009e-12
107984817	107984817	LOC107984817	0.37	0.085	-2.07038	0.0319351
387763	387763	C11orf96	2.655	0.61	-2.05868	0.000343266
5649	5649	RELN	1.235	0.285	-2.05633	1.54228e-15
729974	729974	RFPL4AL1	2.15	0.51	-2.04555	0.00113148
132946	132946	ARL9	0.995	0.215	-2.03854	0.0280696
8341	8341	H2BC15	8.36	1.89	-2.03443	0.000227806
8785	8785	MATN4	0.52	0.12	-2.01602	0.0223279
5837	5837	PYGM	1.675	0.38	-1.99875	1.56048e-07
3872	3872	KRT17	8.095	1.955	-1.97487	1.37103e-11
5101	5101	PCDH9	0.63	0.14	-1.96776	3.01093e-07
55512	55512	SMPD3	0.345	0.08	-1.96763	0.00346964
84070	84070	FAM186B	0.415	0.1	-1.94513	0.0294419
56155	56155	TEX14	0.575	0.145	-1.90664	0.00019229
342931	342931	RFPL4A	7.12	1.825	-1.89567	1.56786e-08
730755	730755	KRTAP2-3	16.755	4.25	-1.89495	7.98229e-08
3561	3561	IL2RG	1.105	0.28	-1.88949	0.0175565
8626	8626	TP63	3.33	0.86	-1.88754	2.00432e-17
1803	1803	DPP4	1.355	0.35	-1.88014	2.11526e-06
1901	1901	S1PR1	1.865	0.485	-1.87729	3.48541e-06
6348	6348	CCL3	2.06	0.525	-1.87065	0.0280034
25819	25819	NOCT	63.93	16.585	-1.86911	2.73782e-44
2261	2261	FGFR3	0.91	0.245	-1.86679	1.31409e-05
2354	2354	FOSB	11.845	3.105	-1.84893	3.66101e-21
1746	1746	DLX2	0.795	0.215	-1.83943	0.00436954
84665	84665	MYPN	1.21	0.31	-1.8381	2.31886e-07
3222	3222	HOXC5	1.015	0.275	-1.81909	0.0154901
5732	5732	PTGER2	0.51	0.14	-1.80862	0.0288003
80320	80320	SP6	3.245	0.905	-1.78502	7.00262e-13
6364	6364	CCL20	12.9	3.535	-1.78213	7.61766e-08
389119	389119	INKA1	2.225	0.595	-1.78202	0.00610965
1947	1947	EFNB1	3.9	1.09	-1.76726	1.03742e-11
129446	129446	XIRP2	0.64	0.27	-1.76226	0.000147351
26353	26353	HSPB8	8.025	2.265	-1.75037	3.34815e-13
7480	7480	WNT10B	3.625	1.035	-1.74911	3.43286e-07
2201	2201	FBN2	0.225	0.065	-1.72919	0.000955907
3570	3570	IL6R	2.875	0.74	-1.72443	6.11747e-13
4856	4856	CCN3	4.67	1.345	-1.72248	1.87435e-11
7128	7128	TNFAIP3	15.285	4.435	-1.72	2.65331e-30
9572	9572	NR1D1	40.69	11.755	-1.71811	1.4293e-37
254778	254778	VXN	1.79	0.515	-1.71361	1.23515e-06
84915	84915	FAM222A	2.49	0.71	-1.7096	6.26061e-09
4804	4804	NGFR	0.805	0.235	-1.70937	0.000920786
162514	162514	TRPV3	0.205	0.065	-1.64461	0.044839
4314	4314	MMP3	1.57	0.475	-1.63552	0.00275106
8632	8632	DNAH17	0.2	0.065	-1.63069	0.00172725
84660	84660	CCDC62	0.605	0.19	-1.62234	0.0104486
55057	55057	CRYBG2	0.26	0.08	-1.61635	0.0343602
55124	55124	PIWIL2	0.415	0.135	-1.58986	0.00861642
8013	8013	NR4A3	1.705	0.55	-1.57169	3.30108e-07
3725	3725	JUN	127.72	40.835	-1.56977	4.52017e-32
345651	345651	ACTBL2	0.615	0.2	-1.56157	0.0304514
23109	23109	DDN	1.41	0.455	-1.55928	1.28466e-05
79098	79098	C1orf116	1.065	0.345	-1.55738	2.10749e-05
57530	57530	CGN	0.845	0.275	-1.54437	0.000152115
3142	3142	HLX	2.41	0.785	-1.54141	2.41467e-05
221002	221002	RASGEF1A	1.55	0.4	-1.53661	0.00614502
9699	9699	RIMS2	0.415	0.135	-1.53176	0.00465307
253190	253190	SERHL2	1.335	0.445	-1.52805	0.0284848
7043	7043	TGFB3	1.04	0.34	-1.52092	0.00101622
8639	8639	AOC3	2.86	0.925	-1.51762	2.88109e-08
392617	392617	ELFN1	0.5	0.175	-1.50452	0.0201063
1844	1844	DUSP2	1.175	0.395	-1.50382	0.0305223
83716	83716	CRISPLD2	3.41	1.14	-1.5013	1.09407e-07
83401	83401	ELOVL3	1.12	0.385	-1.49683	0.0408159
259307	259307	IL4I1	1.315	0.395	-1.49496	0.00960194
9592	9592	IER2	126.615	42.785	-1.49188	4.23195e-24
113179	113179	ADAT3	5.12	1.75	-1.49035	1.68701e-05
9429	9429	ABCG2	1.155	0.415	-1.48842	0.000533512
1308	1308	COL17A1	1.94	0.66	-1.4865	5.5801e-09
4117	4117	MAK	0.535	0.15	-1.48404	0.0408156
9066	9066	SYT7	0.45	0.13	-1.47627	0.0192196
83481	83481	EPPK1	0.12	0.045	-1.46924	0.0280101
29950	29950	SERTAD1	30.195	10.4	-1.46685	5.39292e-12
389432	389432	SAMD5	0.765	0.27	-1.45427	0.000183755
7226	7226	TRPM2	0.585	0.16	-1.45356	0.0213463
151963	151963	MB21D2	3.63	1.265	-1.45166	1.37416e-07
1647	1647	GADD45A	109.665	37.855	-1.44881	3.82496e-19
22943	22943	DKK1	181.88	63.33	-1.4462	9.27264e-26
8927	8927	BSN	0.14	0.05	-1.44215	0.0114885
642938	642938	INSYN2A	0.435	0.175	-1.44116	0.0469431
5744	5744	PTHLH	2.83	0.925	-1.4324	0.000647483
117247	117247	SLC16A10	0.73	0.25	-1.42121	0.0386338
10677	10677	AVIL	1.83	0.715	-1.41223	4.932e-05
11076	11076	TPPP	1.005	0.36	-1.40637	0.000124845
9023	9023	CH25H	6.215	2.225	-1.40613	7.30107e-07
7681	7681	MKRN3	1.13	0.41	-1.40116	0.00799344
388610	388610	TRNP1	1.665	0.6	-1.39705	0.00393152
43	43	ACHE	1.03	0.395	-1.3926	0.031484
116071	116071	BATF2	1.225	0.45	-1.38818	0.0158699
654483	654483	BOLA2B	52.59	18.575	-1.38733	2.42867e-05
2049	2049	EPHB3	1.195	0.435	-1.38706	0.000185484
4616	4616	GADD45B	77.8	28.2	-1.38554	2.19832e-23
760	760	CA2	1.895	0.69	-1.38435	0.00770793
348801	348801	LNP1	1.03	0.375	-1.37482	0.0342012
10468	10468	FST	59.715	21.29	-1.36686	1.76104e-22
4254	4254	KITLG	3.705	1.36	-1.36433	8.34113e-09
8651	8651	SOCS1	2.665	0.985	-1.36246	0.00971637
2312	2312	FLG	2.915	1.09	-1.35612	2.69698e-07
8877	8877	SPHK1	11.275	4.18	-1.3545	1.69501e-05
84695	84695	LOXL3	0.9	0.29	-1.35161	0.0109994
4953	4953	ODC1	222.995	83	-1.34745	4.6235e-24
3908	3908	LAMA2	0.355	0.135	-1.33956	0.00226639
2624	2624	GATA2	6.19	2.335	-1.33947	8.00571e-11
3726	3726	JUNB	84.72	31.96	-1.33335	2.10678e-14
51561	51561	IL23A	5.285	1.97	-1.3324	0.000694228
5021	5021	OXTR	0.445	0.175	-1.33059	0.0352587
6248	6248	RSC1A1	3.14	1.19	-1.32442	0.000101637
5646	5646	PRSS3	6.1	2.335	-1.31975	0.00292149
115572	115572	TENT5B	3.245	1.235	-1.31858	1.61888e-05
7286	7286	TUFT1	40.005	15.245	-1.31668	4.98643e-20
6535	6535	SLC6A8	8.08	3.195	-1.316	1.14208e-12
51393	51393	TRPV2	1.055	0.495	-1.31316	0.0124355
6843	6843	VAMP1	5.925	2.08	-1.30686	4.2304e-08
4327	4327	MMP19	9.89	3.9	-1.30024	1.69243e-07
115265	115265	DDIT4L	0.725	0.28	-1.29327	0.0461886
124976	124976	SPNS2	1.345	0.515	-1.28916	0.000924686
5187	5187	PER1	15.18	5.92	-1.28906	1.5814e-15
55509	55509	BATF3	11.355	4.29	-1.28895	6.92086e-05
29841	29841	GRHL1	0.96	0.375	-1.28734	0.00422267
4050	4050	LTB	4.4	1.68	-1.28599	0.0103772
11174	11174	ADAMTS6	2.13	0.86	-1.28278	1.6425e-07
653082	653082	ZDHHC11B	0.62	0.25	-1.28173	0.0221052
2921	2921	CXCL3	53.905	20.96	-1.27692	1.16161e-15
4130	4130	MAP1A	0.28	0.11	-1.27104	0.0109609
147700	147700	KLC3	2.3	0.885	-1.26952	0.00355178
25805	25805	BAMBI	11.79	4.645	-1.26261	3.0299e-08
64651	64651	CSRNP1	29.245	11.655	-1.25568	2.30474e-13
171177	171177	RHOV	1.62	0.645	-1.25436	0.023724
284207	284207	METRNL	6.285	2.52	-1.25093	2.05367e-05
56999	56999	ADAMTS9	0.725	0.29	-1.24869	0.000299435
3038	3038	HAS3	0.975	0.385	-1.24789	0.00444767
400745	400745	SH2D5	4.025	1.625	-1.2473	2.01514e-07
10736	10736	SIX2	2.595	1.03	-1.24518	0.000332327
100862671	100862671	TMEM265	9.63	3.86	-1.24481	1.61896e-06
5734	5734	PTGER4	4.495	1.79	-1.24133	1.31701e-07
113763	113763	ZBED6CL	5.195	2.1	-1.23717	5.26213e-07
10785	10785	WDR4	5.615	2.255	-1.2365	5.25431e-05
10794	10794	ZNF460	3.225	1.33	-1.22299	2.78725e-06
7280	7280	TUBB2A	59.56	24.305	-1.21676	4.59638e-16
51334	51334	PRR16	2.485	1.025	-1.21537	0.00421273
54742	54742	LY6K	7.085	2.7	-1.21353	1.61006e-05
2020	2020	EN2	1.675	0.69	-1.20935	0.000450502
5999	5999	RGS4	2.03	0.835	-1.20684	0.000302964
162979	162979	ZNF296	7.355	3.025	-1.20328	2.53026e-06
10432	10432	RBM14	19.56	8.12	-1.2023	1.8108e-09
250	250	ALPP	2.82	1.175	-1.20183	0.000469272
2697	2697	GJA1	3.535	1.46	-1.20051	5.25924e-06
1270	1270	CNTF	5.275	2.18	-1.19942	1.04675e-05
5430	5430	POLR2A	80.46	33.605	-1.19107	9.54882e-17
440957	440957	SMIM4	43.875	20.06	-1.18835	5.09832e-08
11221	11221	DUSP10	25.11	10.77	-1.18798	5.97463e-16
83858	83858	ATAD3B	17.755	7.12	-1.18777	4.53707e-13
27122	27122	DKK3	1.265	0.53	-1.18583	0.0209372
440686	440686	H3-2	10.195	4.36	-1.18258	1.48357e-09
6875	6875	TAF4B	7.88	3.43	-1.18212	2.26103e-11
54507	54507	ADAMTSL4	1.505	0.565	-1.17727	0.00375045
6373	6373	CXCL11	2.6	1.09	-1.17648	0.00942411
80820	80820	EEPD1	0.5	0.195	-1.17627	0.0431991
7185	7185	TRAF1	27.365	11.54	-1.17448	9.0797e-16
651746	651746	ANKRD33B	8.265	3.58	-1.17411	4.79851e-16
799	799	CALCR	0.645	0.275	-1.17049	0.0438198
78999	78999	LRFN4	9.07	3.87	-1.16335	1.20415e-07
23246	23246	BOP1	85.11	34.39	-1.16279	1.46541e-15
126068	126068	ZNF441	3.975	1.685	-1.16239	9.9709e-07
8900	8900	CCNA1	6.225	2.64	-1.16134	1.14507e-05
374907	374907	B3GNT8	2.41	1.04	-1.15842	0.0176841
316	316	AOX1	8.485	3.625	-1.15462	1.08263e-12
1591	1591	CYP24A1	2.065	0.865	-1.15385	0.00235057
10297	10297	APC2	0.4	0.17	-1.15196	0.00411627
10849	10849	POLR1G	18.675	7.985	-1.15175	3.73947e-14
60386	60386	SLC25A19	13.52	5.78	-1.14171	6.64429e-08
83475	83475	DOHH	19.865	8.52	-1.14159	8.78122e-09
55009	55009	FAM174C	53.325	22.855	-1.13687	9.77083e-08
4023	4023	LPL	1.48	0.645	-1.13362	0.00145327
115708	115708	TRMT61A	16.97	7.37	-1.13335	1.01748e-10
148223	148223	C19orf25	10.745	4.665	-1.13314	1.33834e-06
148113	148113	CILP2	0.555	0.24	-1.13244	0.04477
10437	10437	IFI30	47.555	20.465	-1.13198	3.62075e-11
3604	3604	TNFRSF9	1.99	0.825	-1.13106	4.27059e-05
5997	5997	RGS2	12.475	5.445	-1.11455	1.1304e-06
135	135	ADORA2A	3.345	1.47	-1.11113	0.000148689
3624	3624	INHBA	13.29	5.865	-1.11069	8.86372e-15
54567	54567	DLL4	0.83	0.365	-1.1071	0.0284483
115362	115362	GBP5	2.05	0.91	-1.10597	1.76494e-06
1181	1181	CLCN2	3.215	1.405	-1.10266	6.77517e-05
124935	124935	SLC43A2	5.21	2.325	-1.10086	6.34831e-10
57035	57035	RSRP1	13.77	6.145	-1.10024	7.44973e-08
58191	58191	CXCL16	2.645	1.18	-1.09795	0.00907412
57801	57801	HES4	8.455	3.94	-1.09208	0.00306559
90353	90353	CTU1	4.985	2.23	-1.09175	0.000250294
314	314	AOC2	4.745	2.115	-1.0901	8.95444e-06
135250	135250	RAET1E	1.535	0.705	-1.08621	0.00801475
2040	2040	STOM	16.195	7.31	-1.07655	2.66482e-11
4794	4794	NFKBIE	27.94	12.61	-1.07527	2.15092e-11
2318	2318	FLNC	36.17	16.395	-1.07305	5.39292e-12
2852	2852	GPER1	1.715	0.78	-1.07278	0.00921527
23119	23119	HIC2	2.79	1.26	-1.06281	1.10358e-07
3399	3399	ID3	19.325	8.74	-1.06003	1.48073e-05
654364	654364	NME1-NME2	9.345	4.25	-1.05738	0.000533304
10053	10053	AP1M2	37.155	16.945	-1.0559	2.82354e-12
1474	1474	CST6	17.945	8.055	-1.05482	0.00478572
57574	57574	MARCHF4	2.185	1	-1.05336	0.000110446
339983	339983	NAT8L	1.465	0.68	-1.04948	0.00231649
23780	23780	APOL2	11.6	5.45	-1.04931	7.10314e-09
8676	8676	STX11	1.835	0.86	-1.04671	0.000743337
1464	1464	CSPG4	1.94	0.9	-1.04252	2.43131e-05
1368	1368	CPM	0.655	0.3	-1.04	0.0132028
54855	54855	TENT5C	1.87	0.87	-1.03563	4.72465e-05
10936	10936	GPR75	1.56	0.725	-1.03095	0.0340078
1843	1843	DUSP1	86.765	40.265	-1.02911	9.15243e-12
54807	54807	ZNF586	5.725	2.665	-1.02888	5.69517e-05
6768	6768	ST14	1.32	0.615	-1.02486	0.0176841
2920	2920	CXCL2	104.35	48.38	-1.02483	9.04734e-14
9308	9308	CD83	6.775	3.165	-1.02377	4.169e-06
3592	3592	IL12A	2.705	1.255	-1.02352	0.0242493
116039	116039	OSR2	3.695	1.76	-1.02261	0.00308183
55544	55544	RBM38	17.82	8.32	-1.02244	1.34478e-09
643853	643853	TMPPE	2.87	1.32	-1.01694	0.000209465
8660	8660	IRS2	11.07	5.23	-1.01451	1.33387e-09
92737	92737	DNER	3.115	1.47	-1.01358	0.000187138
9441	9441	MED26	15.9	7.495	-1.0126	6.33732e-11
3384	3384	ICAM2	14.555	6.93	-1.01204	1.55826e-05
4645	4645	MYO5B	0.665	0.315	-1.00983	0.00205322
10769	10769	PLK2	185.715	87.51	-1.00954	1.12716e-13
4488	4488	MSX2	4.72	2.235	-1.00483	0.000191261
65986	65986	ZBTB10	7.12	3.375	-1.0002	1.57178e-11
5801	5801	PTPRR	3.655	1.73	-0.998385	0.000412539
126789	126789	PUSL1	19.775	9.5	-0.997294	1.11935e-06
80301	80301	PLEKHO2	7.375	3.525	-0.994693	2.46225e-07
118738	118738	ZNF488	1.165	0.57	-0.993438	0.018145
23554	23554	TSPAN12	2.595	1.235	-0.989643	0.00347092
10656	10656	KHDRBS3	11.69	5.6	-0.986493	5.74723e-07
7004	7004	TEAD4	24.28	11.72	-0.984337	2.79258e-09
284391	284391	ZNF844	10.165	4.89	-0.983162	1.98686e-08
50486	50486	G0S2	120.56	57.37	-0.982939	1.00679e-11
286006	286006	LSMEM1	4.68	1.62	-0.981803	0.00039796
23025	23025	UNC13A	1.265	0.61	-0.98074	3.70688e-05
8972	8972	MGAM	0.365	0.185	-0.97747	0.046489
10370	10370	CITED2	120.975	58.345	-0.977231	4.51189e-15
441478	441478	NRARP	1.215	0.585	-0.977124	0.0415599
83743	83743	GRWD1	22.81	11.06	-0.974769	9.15243e-12
8482	8482	SEMA7A	10.685	5.18	-0.974439	3.07818e-07
51200	51200	CPA4	12.61	6.135	-0.971164	6.92086e-05
1382	1382	CRABP2	13.99	6.71	-0.97067	0.000208695
91614	91614	DEPDC7	2.185	1.055	-0.968807	0.0304514
283130	283130	SLC25A45	2.195	1.11	-0.968703	0.0246941
6752	6752	SSTR2	0.81	0.395	-0.967832	0.00740549
60370	60370	AVPI1	27.46	13.31	-0.966009	2.94508e-07
64236	64236	PDLIM2	9.825	4.79	-0.964763	0.000155437
92126	92126	DSEL	0.485	0.235	-0.963195	0.012645
57484	57484	RNF150	0.345	0.17	-0.962621	0.0311193
6236	6236	RRAD	30.265	14.77	-0.957452	5.43688e-08
5866	5866	RAB3IL1	7.72	3.765	-0.957056	1.3744e-05
54897	54897	CASZ1	1.57	0.74	-0.951088	0.000865284
197342	197342	EME2	1.165	0.58	-0.950738	0.00355462
200765	200765	TIGD1	1.31	0.64	-0.950614	0.000820804
23223	23223	RRP12	36.845	18.12	-0.950174	1.21647e-12
2700	2700	GJA3	2.67	1.32	-0.943742	4.10489e-05
79080	79080	CCDC86	87.05	42.935	-0.94302	7.08024e-13
113622	113622	ADPRHL1	12.45	8.84	-0.941376	3.28127e-09
7538	7538	ZFP36	25.325	12.54	-0.938921	1.28837e-07
84315	84315	MON1A	14.36	7.565	-0.93892	6.48302e-06
79465	79465	ULBP3	3.52	1.75	-0.938718	0.00034288
41	41	ASIC1	1.39	0.71	-0.935913	0.0114229
705	705	BYSL	76.005	37.68	-0.933892	4.86778e-12
9136	9136	RRP9	49.05	24.315	-0.933678	1.65689e-10
100293516	100293516	ZNF587B	4.74	2.34	-0.925906	1.64127e-06
6876	6876	TAGLN	2.9	1.44	-0.922426	0.000231312
3280	3280	HES1	7.91	3.955	-0.919804	0.000325452
65083	65083	NOL6	32.375	16.275	-0.919288	4.28463e-12
9904	9904	RBM19	14.385	7.105	-0.918229	1.59733e-09
5818	5818	NECTIN1	2.28	1.14	-0.917246	0.000168318
1850	1850	DUSP8	3.45	1.74	-0.916094	1.8489e-05
84649	84649	DGAT2	4.27	2.17	-0.914869	0.00135239
64782	64782	AEN	29.665	14.925	-0.914601	7.48981e-11
92797	92797	HELB	1.565	0.715	-0.912038	0.0177233
10360	10360	NPM3	66.47	33.285	-0.911434	2.12699e-06
286077	286077	FAM83H	1.435	0.725	-0.90855	0.00195314
131583	131583	FAM43A	4.24	2.15	-0.907213	0.000251165
5806	5806	PTX3	39.2	19.78	-0.90689	2.94027e-07
1408	1408	CRY2	7.95	4.035	-0.904981	1.27073e-07
54869	54869	EPS8L1	6.46	3.42	-0.904325	0.000339915
3575	3575	IL7R	9.87	5.045	-0.903631	2.71326e-08
79798	79798	ARMC5	4.115	2.025	-0.902832	0.000253647
8383	8383	OR1A1	1.235	0.615	-0.902428	0.033653
51278	51278	IER5	39.42	20.11	-0.900844	8.2107e-10
728489	728489	DNLZ	3.195	1.63	-0.900534	0.00107446
10538	10538	BATF	8.03	4.055	-0.898838	0.0100305
57823	57823	SLAMF7	1.945	0.965	-0.898419	0.0160843
9819	9819	TSC22D2	12.22	5.18	-0.897525	2.20133e-09
10938	10938	EHD1	67.075	34.3	-0.897292	1.31871e-10
653145	653145	ANXA8	10.22	5.21	-0.896235	2.53771e-05
389177	389177	TMEM212	6.805	3.47	-0.896105	0.000319333
54626	54626	HES2	1.32	0.675	-0.893992	0.0132665
54663	54663	WDR74	73.99	37.565	-0.89351	2.23667e-09
283989	283989	TSEN54	13.7	7.025	-0.889195	1.50416e-05
8613	8613	PLPP3	9.4	4.835	-0.888466	7.05117e-06
4793	4793	NFKBIB	34	16.52	-0.884814	1.19576e-08
26517	26517	TIMM13	53.22	27.415	-0.884519	7.29656e-05
2114	2114	ETS2	26.455	13.67	-0.879566	7.25476e-09
56902	56902	PNO1	34.545	17.595	-0.879349	1.46596e-08
25900	25900	IFFO1	2.13	1.09	-0.877869	0.0234703
26579	26579	MYEOV	74.69	38.725	-0.876334	6.30328e-07
56652	56652	TWNK	32.895	18.075	-0.874933	1.09861e-09
127002	127002	ATXN7L2	3.33	1.685	-0.874857	0.00324917
7145	7145	TNS1	0.37	0.195	-0.87398	0.0447882
345643	345643	MCIDAS	1.685	0.86	-0.872897	0.0411534
79922	79922	MRM1	6.365	3.385	-0.871897	0.00167915
5239	5239	PGM5	2.895	1.455	-0.869792	0.0134318
6273	6273	S100A2	19.26	9.96	-0.866208	0.000383628
26468	26468	LHX6	2.065	1.095	-0.865399	0.00645627
9704	9704	DHX34	15.06	7.755	-0.865299	9.69813e-09
9920	9920	KBTBD11	0.64	0.33	-0.865288	0.0314644
51491	51491	NOP16	146.695	75.355	-0.86492	2.68195e-08
150094	150094	SIK1	2.015	1.055	-0.864314	0.00467841
284184	284184	NDUFAF8	87.865	45.185	-0.862421	7.02403e-06
3914	3914	LAMB3	105.485	55.02	-0.860176	3.4456e-09
163071	163071	ZNF114	7.2	3.785	-0.857018	8.11833e-05
254427	254427	PROSER2	12.07	6.42	-0.856799	1.01432e-05
653067	653067	XAGE1B	453.475	228.025	-0.852309	7.26741e-09
3770	3770	KCNJ14	1.195	0.625	-0.85229	0.0291187
339230	339230	CCDC137	32.66	17.425	-0.851962	2.91771e-08
10482	10482	NXF1	93.945	46.635	-0.850945	8.62858e-11
90233	90233	ZNF551	4.99	2.635	-0.848982	2.20908e-05
10544	10544	PROCR	24.23	12.715	-0.847476	1.18147e-05
84858	84858	ZNF503	3.045	1.615	-0.847372	0.0150418
55640	55640	FLVCR2	1.565	0.9	-0.846868	0.0179913
7378	7378	UPP1	116.275	62.235	-0.844996	5.89886e-09
91543	91543	RSAD2	3.825	2.02	-0.84483	0.000499961
23266	23266	ADGRL2	1.025	0.545	-0.843764	0.0141867
4839	4839	NOP2	73.435	38.935	-0.841815	5.10787e-10
79077	79077	DCTPP1	39.675	20.935	-0.84133	9.03065e-06
23002	23002	DAAM1	4.265	2.265	-0.84132	9.25427e-06
2171	2171	FABP5	134.745	70.235	-0.839374	7.44973e-08
57647	57647	DHX37	25.39	13.29	-0.83841	6.73232e-09
3791	3791	KDR	1.13	0.6	-0.838143	0.00915798
51236	51236	HGH1	11.03	5.885	-0.836281	0.000349541
728113	728113	ANXA8L1	3.605	1.91	-0.834879	0.0146992
57561	57561	ARRDC3	81.63	43.38	-0.834327	7.02884e-08
24147	24147	FJX1	24.2	12.915	-0.832672	2.01097e-07
79669	79669	C3orf52	5.595	3.05	-0.831161	0.0032639
3397	3397	ID1	42.795	22.8	-0.825159	6.48302e-06
10212	10212	DDX39A	171.125	91.03	-0.823494	1.14019e-10
494143	494143	CHAC2	10.51	5.595	-0.823333	0.00104711
5016	5016	OVGP1	3.545	1.895	-0.822784	0.0108848
81788	81788	NUAK2	7.58	4.025	-0.821417	7.11838e-05
255057	255057	CBARP	2.3	1.235	-0.821034	0.011817
114787	114787	GPRIN1	5.315	2.87	-0.820042	2.81014e-05
1910	1910	EDNRB	2.12	1.045	-0.813723	0.0124013
728492	728492	SERF1B	9.825	6.25	-0.812816	0.0285825
79705	79705	LRRK1	11.165	6.125	-0.811262	5.08607e-05
29948	29948	OSGIN1	25.495	13.815	-0.810033	2.62477e-06
220992	220992	ZNF485	4.23	2.095	-0.809305	0.00381878
51154	51154	MRTO4	47.84	25.885	-0.808704	4.13034e-08
116211	116211	TM4SF19	9.415	5.13	-0.808483	0.0124355
1490	1490	CCN2	94.09	51.08	-0.806839	9.19684e-10
11346	11346	SYNPO	8.59	4.855	-0.80639	1.40467e-05
6550	6550	SLC9A3	2.9	1.58	-0.806384	0.000533737
6835	6835	SURF2	29.86	16.055	-0.806282	0.0001877
7071	7071	KLF10	47.615	25.85	-0.804659	1.38298e-07
85395	85395	FAM207A	59.855	32.27	-0.804028	7.49416e-06
54913	54913	RPP25	9.865	5.38	-0.801613	0.000121466
339665	339665	SLC35E4	2.755	1.545	-0.799087	0.0102551
22889	22889	KHDC4	32.32	17.66	-0.798353	1.55966e-08
159371	159371	SLC35G1	3.225	1.765	-0.797399	0.00205516
5606	5606	MAP2K3	90.47	49.51	-0.79663	3.71907e-08
81572	81572	PDRG1	45.945	25.105	-0.795646	6.23806e-08
160419	160419	C12orf50	7.99	4.35	-0.794985	7.22782e-05
10078	10078	TSSC4	50.285	27.98	-0.794129	3.07818e-07
51474	51474	LIMA1	62.74	34.325	-0.793208	5.98417e-09
7057	7057	THBS1	192.63	107.48	-0.792896	2.10364e-08
10825	10825	NEU3	5.42	2.54	-0.79215	8.39763e-05
2669	2669	GEM	63.48	34.73	-0.791593	6.57256e-06
1948	1948	EFNB2	15.065	8.44	-0.790525	4.52452e-08
90480	90480	GADD45GIP1	49.15	26.945	-0.790156	8.21772e-08
8322	8322	FZD4	2.78	1.53	-0.788696	8.01545e-05
51307	51307	FAM53C	46.09	25.42	-0.787261	6.35938e-09
55621	55621	TRMT1	35.755	19.755	-0.785812	1.87395e-07
26093	26093	CCDC9	27.155	14.89	-0.785107	5.77372e-07
2627	2627	GATA6	7.44	4.115	-0.78496	0.000153285
9399	9399	STOML1	8.035	4.145	-0.784191	0.000893645
80004	80004	ESRP2	1.53	0.73	-0.783682	0.0277498
23212	23212	RRS1	29.055	16.01	-0.781106	2.1213e-06
639	639	PRDM1	2.22	1.24	-0.78083	0.00714601
9533	9533	POLR1C	76.295	42.08	-0.780811	1.48366e-07
54865	54865	GPATCH4	47.33	26.075	-0.776498	1.17307e-06
9586	9586	CREB5	5.45	2.8	-0.776444	7.96427e-05
132864	132864	CPEB2	11.6	6.58	-0.776418	3.67701e-06
10018	10018	BCL2L11	10.32	4.515	-0.775844	1.45847e-05
4860	4860	PNP	136.645	75.565	-0.77555	1.12364e-08
93099	93099	DMKN	13.475	6.86	-0.772826	0.0236814
54512	54512	EXOSC4	44.795	24.725	-0.770626	0.00017025
330	330	BIRC3	22.995	12.69	-0.770157	1.21824e-07
51593	51593	SRRT	94.335	52.555	-0.770131	3.86314e-09
23277	23277	CLUH	32.975	18.485	-0.768517	3.90835e-07
9469	9469	CHST3	6.88	3.88	-0.768236	2.57971e-06
6182	6182	MRPL12	136.4	75.485	-0.767719	2.91436e-08
63906	63906	GPATCH3	13.505	7.53	-0.766971	4.03863e-05
23612	23612	PHLDA3	3.18	1.78	-0.766855	0.0197802
65124	65124	SOWAHC	9.87	5.515	-0.766634	3.78705e-06
10589	10589	DRAP1	271.565	150.215	-0.766141	2.89993e-06
137994	137994	LETM2	8.22	4.655	-0.765717	0.000339152
8568	8568	RRP1	46.55	26.055	-0.76455	2.31886e-07
6507	6507	SLC1A3	4.655	2.505	-0.764393	0.00456404
5936	5936	RBM4	93.07	53.11	-0.763701	2.91436e-08
9021	9021	SOCS3	22.07	12.355	-0.763069	1.09685e-06
79973	79973	ZNF442	2.635	1.53	-0.762535	0.0171047
54976	54976	C20orf27	59.945	33.44	-0.76245	3.96289e-06
4828	4828	NMB	14.52	8.305	-0.762385	0.033107
130497	130497	OSR1	3.21	1.81	-0.762296	0.0320816
3665	3665	IRF7	14.385	7.77	-0.761756	0.000307784
80000	80000	GREB1L	0.815	0.45	-0.760979	0.0124136
388	388	RHOB	34.455	19.305	-0.760842	3.47553e-07
64975	64975	MRPL41	177.355	97.515	-0.758493	0.000997503
552900	552900	BOLA2	165.17	88.775	-0.758114	0.000108463
6209	6209	RPS15	1822.78	994.73	-0.758104	5.69993e-07
10622	10622	POLR3G	5.04	2.84	-0.757915	0.00644589
9466	9466	IL27RA	4.575	2.575	-0.757872	0.00407469
26155	26155	NOC2L	58.26	32.76	-0.757072	4.07489e-08
80775	80775	TMEM177	6.325	3.62	-0.756047	0.0184136
1645	1645	AKR1C1	2.145	1.235	-0.751426	0.0107387
10060	10060	ABCC9	2.1	1.165	-0.750532	0.00138115
29116	29116	MYLIP	19.34	9.825	-0.749159	4.1166e-06
55612	55612	FERMT1	6.22	3.53	-0.748939	2.89159e-05
23329	23329	TBC1D30	0.685	0.395	-0.748667	0.0377924
83732	83732	RIOK1	24.145	13.62	-0.747897	0.000197638
58509	58509	CACTIN	23.995	13.055	-0.746317	3.76271e-07
26539	26539	OR10H1	1.65	0.93	-0.744919	0.0196195
10534	10534	ZNRD2	52.455	29.54	-0.743963	5.7222e-05
26521	26521	TIMM8B	49.84	27.98	-0.741926	0.000134602
79159	79159	NOL12	5.995	3.4	-0.741924	0.0012394
9353	9353	SLIT2	3.7	2.21	-0.741804	4.03863e-05
10330	10330	CNPY2	59.895	33.22	-0.740773	5.73623e-07
84306	84306	PDCD2L	23.34	13.19	-0.739507	0.00018262
51293	51293	CD320	49.385	27.89	-0.738859	3.45923e-05
11067	11067	DEPP1	7.985	4.55	-0.736433	0.00115051
10452	10452	TOMM40	142.675	81.73	-0.73608	7.71861e-08
6627	6627	SNRPA1	89.55	50.67	-0.735993	8.95561e-07
79797	79797	ZNF408	15.42	8.795	-0.735475	4.26011e-05
26246	26246	OR2L2	1.87	1.065	-0.735099	0.0200757
115098	115098	CCDC124	197.605	111.805	-0.7349	9.96439e-07
84916	84916	UTP4	73.515	41.87	-0.734373	3.20918e-07
2966	2966	GTF2H2	12.695	7.245	-0.733857	0.00421439
10514	10514	MYBBP1A	36	20.67	-0.732395	1.38298e-07
6624	6624	FSCN1	19.95	11.435	-0.731431	5.12812e-05
3164	3164	NR4A1	9.255	5.26	-0.731324	0.00173824
79751	79751	SLC25A22	28.925	16.77	-0.73124	0.000223437
55638	55638	SYBU	4.425	2.665	-0.73017	0.00278745
8178	8178	ELL	17.935	9.825	-0.728339	7.79023e-05
688	688	KLF5	21.78	12.805	-0.728318	2.9079e-06
25841	25841	ABTB2	18.04	10.41	-0.728084	0.0025277
80324	80324	PUS1	35.455	21.02	-0.726204	8.23548e-06
145864	145864	HAPLN3	3.53	2.02	-0.725613	0.0363067
79929	79929	MAP6D1	4.085	2.345	-0.724784	0.0191353
93100	93100	NAPRT	4.405	2.53	-0.724466	0.0320381
79759	79759	ZNF668	5.92	3.325	-0.723427	0.00132202
8880	8880	FUBP1	28.52	15.51	-0.723295	1.38298e-07
84331	84331	MCRIP2	9.84	5.615	-0.721603	0.031484
3918	3918	LAMC2	32.295	18.375	-0.720422	9.38273e-08
201254	201254	CENPX	65.605	36.935	-0.720332	0.000202902
2125	2125	EVPL	7.68	4.45	-0.720289	2.11752e-05
55695	55695	NSUN5	36.045	20.66	-0.719392	3.45923e-05
5441	5441	POLR2L	296.7	170.165	-0.717412	0.000206926
92856	92856	IMP4	36.07	20.885	-0.715786	7.97347e-07
83547	83547	RILP	9.27	5.365	-0.71364	0.00309329
55559	55559	HAUS7	13.72	7.87	-0.712744	0.00195188
6838	6838	SURF6	22.265	12.925	-0.710858	6.93685e-06
79931	79931	TNIP3	3.175	1.855	-0.710563	0.0253415
56342	56342	PPAN	32.505	18.975	-0.708226	2.15347e-06
6294	6294	SAFB	79.075	45.765	-0.708097	3.48541e-06
11187	11187	PKP3	10.495	6.105	-0.707296	0.000117558
5442	5442	POLRMT	16.75	9.785	-0.706589	0.000215436
84833	84833	ATP5MK	427.51	249.78	-0.706587	0.00134483
22984	22984	PDCD11	27.875	16.24	-0.705098	3.47891e-07
6525	6525	SMTN	32.2	18.875	-0.703811	5.99124e-06
55068	55068	ENOX1	4.315	2.48	-0.7017	0.00467465
10620	10620	ARID3B	3.58	2.095	-0.701216	0.00276817
60493	60493	FASTKD5	25.825	15.095	-0.699281	8.81394e-06
64794	64794	DDX31	16.5	9.19	-0.699192	2.99533e-05
222229	222229	LRWD1	25.805	15.1	-0.698657	1.54637e-05
79913	79913	ACTR5	10.935	6.39	-0.69807	0.000258632
51239	51239	ANKRD39	13.315	7.725	-0.697491	0.0155707
80270	80270	HSD3B7	10.06	5.855	-0.697214	0.000562407
80311	80311	KLHL15	5.935	3.48	-0.696525	0.000102856
7186	7186	TRAF2	29.09	16.985	-0.695662	4.93523e-06
51260	51260	PBDC1	68.25	39.655	-0.695544	9.86448e-05
246184	246184	CDC26	95.02	55.125	-0.693385	1.43055e-05
9775	9775	EIF4A3	103.035	60.715	-0.692575	1.83714e-07
57095	57095	PITHD1	51.275	29.99	-0.691515	2.88854e-06
1802	1802	DPH2	22.715	13.205	-0.691385	1.18101e-05
6650	6650	CAPN15	11.96	7.09	-0.69118	7.26632e-05
126353	126353	MISP	11.56	6.8	-0.689732	9.79802e-05
283377	283377	SPRYD4	1.38	0.815	-0.689569	0.0031987
138428	138428	PTRH1	10.87	6.375	-0.689155	0.0472228
84153	84153	RNASEH2C	22.36	13.2	-0.68831	7.44767e-05
84159	84159	ARID5B	7.54	4.385	-0.68756	2.17071e-05
55357	55357	TBC1D2	21.055	12.34	-0.687402	0.000161245
282974	282974	STK32C	23.64	13.855	-0.686629	0.000583444
10612	10612	TRIM3	6.085	3.615	-0.686397	0.00187178
6610	6610	SMPD2	7.405	4.395	-0.685561	0.00917597
55603	55603	TENT5A	4.3	2.545	-0.685465	0.000638648
1316	1316	KLF6	95.365	56.305	-0.684559	2.73415e-05
51690	51690	LSM7	193.33	111.985	-0.684044	0.000772936
192111	192111	PGAM5	38.63	22.96	-0.683188	1.66755e-05
93436	93436	ARMC6	36.455	21.65	-0.682791	3.7941e-06
23481	23481	PES1	89.395	52.94	-0.682092	2.27947e-07
9435	9435	CHST2	3.28	1.945	-0.681786	0.00484702
286075	286075	ZNF707	10.93	6.5	-0.680827	0.000625105
1801	1801	DPH1	23.395	13.875	-0.680817	3.63455e-05
374	374	AREG	36.72	21.63	-0.680781	5.6228e-05
23590	23590	PDSS1	10.015	5.995	-0.680019	0.0056741
9667	9667	SAFB2	51.485	29.87	-0.679779	2.32192e-05
29844	29844	TFPT	29.135	17.435	-0.678703	0.000584447
221955	221955	DAGLB	25.075	14.875	-0.678465	0.00011955
23135	23135	KDM6B	9.805	5.87	-0.677747	5.9638e-05
102288414	102288414	C11orf98	237.35	138.385	-0.677664	2.81848e-06
1212	1212	CLTB	130.325	77.395	-0.677256	1.08858e-05
79818	79818	ZNF552	3.895	2.355	-0.676667	0.0195581
84275	84275	SLC25A33	7.87	4.685	-0.674168	0.000244817
4356	4356	MPP3	8.425	4.46	-0.674019	0.00301558
23211	23211	ZC3H4	11.36	6.78	-0.673481	9.90351e-06
154043	154043	CNKSR3	5.995	3.6	-0.673364	0.00121817
26256	26256	CABYR	12.37	7.56	-0.672556	0.0058152
4324	4324	MMP15	2.825	1.695	-0.669964	0.0311193
644815	644815	FAM83G	25.765	15.44	-0.668692	4.20112e-06
374378	374378	GALNT18	2.645	1.555	-0.667191	0.0358988
112724	112724	RDH13	9.76	6.035	-0.665408	0.00115126
9253	9253	NUMBL	9.47	5.685	-0.665233	0.000501961
9997	9997	SCO2	19.45	11.57	-0.664366	0.00401728
978	978	CDA	56.025	33.33	-0.663332	0.0129796
55846	55846	ITFG2	8.145	4.81	-0.662436	0.00182811
2817	2817	GPC1	6	3.6	-0.66159	0.0011828
617	617	BCS1L	18.995	10.885	-0.661498	0.000400328
23761	23761	PISD	16.745	10.265	-0.661415	0.00011139
790955	790955	UQCC3	15.76	9.465	-0.661182	0.000700749
6949	6949	TCOF1	32.515	19.415	-0.660852	8.73763e-07
2203	2203	FBP1	14.625	8.68	-0.66014	0.00373764
22934	22934	RPIA	17.245	10.34	-0.659703	0.00035789
124930	124930	ANKRD13B	2.965	1.69	-0.659249	0.0165898
253982	253982	ASPHD1	9.815	5.895	-0.659125	0.0414621
2250	2250	FGF5	4.315	2.605	-0.658692	0.000970697
1839	1839	HBEGF	38.71	23.3	-0.65809	7.75517e-06
28974	28974	C19orf53	137.625	82.18	-0.657229	2.88314e-05
55527	55527	FEM1A	8.175	4.95	-0.656767	2.52045e-05
112970	112970	KTI12	14.475	8.7	-0.656343	0.000918772
79912	79912	PYROXD1	9.71	5.86	-0.655178	0.0018164
64763	64763	ZNF574	13.445	8.125	-0.654409	0.000138556
2643	2643	GCH1	9.355	5.415	-0.653734	0.00326835
8835	8835	SOCS2	11.88	6.975	-0.652629	0.00205231
54332	54332	GDAP1	4.04	2.135	-0.652313	0.0141526
10969	10969	EBNA1BP2	141.845	85.21	-0.652096	3.07787e-05
10799	10799	RPP40	13.415	7.935	-0.651619	0.0118881
116238	116238	TLCD1	16.69	10.285	-0.650675	0.0324767
10272	10272	FSTL3	12.945	7.855	-0.650493	0.00693664
84124	84124	ZNF394	20.375	12.365	-0.649572	0.000137206
51710	51710	ZNF44	7.02	4.205	-0.649475	0.0060807
79177	79177	ZNF576	7.29	4.345	-0.648338	0.0071754
286262	286262	TPRN	8.725	5.3	-0.648269	0.00457151
81544	81544	GDPD5	7.475	4.585	-0.648135	0.00306439
9467	9467	SH3BP5	9.965	6.265	-0.647509	0.00192353
23082	23082	PPRC1	32.66	19.445	-0.644686	2.64756e-06
3265	3265	HRAS	82.925	50.4	-0.644185	2.43876e-05
1906	1906	EDN1	10.535	6.42	-0.644021	0.00178959
23154	23154	NCDN	14.7	8.925	-0.643373	0.000379197
57462	57462	MYORG	1.59	0.975	-0.642838	0.0157126
23203	23203	PMPCA	30.78	18.72	-0.641099	0.000320562
7205	7205	TRIP6	62.37	37.96	-0.640547	4.33159e-05
10105	10105	PPIF	167.73	102.275	-0.63939	1.19803e-06
3569	3569	IL6	346.45	210.19	-0.6363	1.08858e-05
89887	89887	ZNF628	5.32	3.275	-0.635996	0.0169479
56931	56931	DUS3L	26.53	16.2	-0.635251	0.000113441
10528	10528	NOP56	117.915	71.955	-0.634855	9.03065e-06
55651	55651	NHP2	230.84	139.415	-0.634478	5.21525e-06
23218	23218	NBEAL2	4.2	2.51	-0.633711	0.00262146
54984	54984	PINX1	13.92	8.445	-0.633132	0.00407342
29985	29985	SLC39A3	25.43	16.09	-0.631704	0.000507543
25764	25764	HYPK	22.275	13.485	-0.631322	0.000458487
57602	57602	USP36	34.245	19.16	-0.630563	1.03145e-05
388962	388962	BOLA3	59.02	35.515	-0.629973	0.00428801
10189	10189	ALYREF	223.755	136.305	-0.629102	0.000120657
10523	10523	CHERP	36.67	22.57	-0.627701	4.2765e-06
79693	79693	YRDC	29.79	18.3	-0.627228	0.000233094
55630	55630	SLC39A4	23.985	15.49	-0.626918	0.0431991
9274	9274	BCL7C	32.865	19.315	-0.626108	0.00129414
23214	23214	XPO6	53.02	34.16	-0.626011	3.30167e-06
9128	9128	PRPF4	55.495	34.165	-0.625058	6.61385e-06
102724428	102724428	SIK1B	12.905	7.95	-0.624618	0.000171017
401505	401505	TOMM5	192.22	116.8	-0.624555	1.85185e-05
3163	3163	HMOX2	46.525	29.25	-0.624453	4.27059e-05
284119	284119	CAVIN1	239.8	146.505	-0.624064	6.64295e-07
54962	54962	TIPIN	14.815	8.69	-0.623084	0.00454385
6046	6046	BRD2	165.095	105.22	-0.623021	1.00732e-06
5045	5045	FURIN	11.54	7.19	-0.622913	0.00227574
27166	27166	PRELID1	252.885	155.16	-0.622887	2.03715e-06
2296	2296	FOXC1	4.195	2.6	-0.622008	0.0152049
27000	27000	DNAJC2	28	18.005	-0.62194	0.00353387
2021	2021	ENDOG	13.345	8.235	-0.621625	0.0158699
286257	286257	PAXX	26.445	16.145	-0.621605	0.0112629
9394	9394	HS6ST1	8.84	5.475	-0.620833	0.000536709
2310	2310	FOXO3B	1.435	0.895	-0.619911	0.0343247
51700	51700	CYB5R2	6.8	4.43	-0.619584	0.0498214
51585	51585	PCF11	14.235	8.8	-0.619107	0.000984983
56655	56655	POLE4	33.255	20.445	-0.618902	0.000917867
58499	58499	ZNF462	5.62	3.48	-0.618716	5.33235e-05
55003	55003	PAK1IP1	38.57	24.045	-0.617594	0.00333269
196792	196792	FAM24B	17.235	10.495	-0.617582	0.0354176
389677	389677	RBM12B	6.43	4	-0.61689	0.000141839
56915	56915	EXOSC5	72.73	44.765	-0.616223	0.000718459
54888	54888	NSUN2	80.21	49.615	-0.614389	0.000137206
79711	79711	IPO4	30.955	19.24	-0.614364	3.41721e-05
6776	6776	STAT5A	13.98	8.785	-0.614243	0.00011981
112812	112812	FDX2	36.08	22.235	-0.613938	0.00103389
3954	3954	LETM1	18.235	11.36	-0.612526	2.31626e-05
151903	151903	CCDC12	69.015	41.93	-0.61238	0.000203209
4791	4791	NFKB2	73.695	45.83	-0.612078	3.40628e-05
10607	10607	TBL3	6.44	4.02	-0.611434	0.00115007
80131	80131	LRRC8E	10.975	6.82	-0.611312	0.000409507
5026	5026	P2RX5	10.01	6.215	-0.611236	0.0134952
285989	285989	ZNF789	10.315	5.55	-0.610764	0.0132516
79724	79724	ZNF768	17.65	11.075	-0.61067	0.000496528
11072	11072	DUSP14	68.27	42.365	-0.609547	6.21772e-05
51195	51195	RAPGEFL1	2.4	1.435	-0.609085	0.0434113
7018	7018	TF	0.57	0.36	-0.608595	0.0159016
5411	5411	PNN	51.655	32.145	-0.608342	0.000318193
2744	2744	GLS	17.85	11.09	-0.607965	0.00011139
10897	10897	YIF1A	57.945	35.68	-0.607234	0.00900731
2295	2295	FOXF2	5.97	3.73	-0.606677	0.0135675
220	220	ALDH1A3	8.725	5.47	-0.606078	0.00290776
139285	139285	AMER1	1.86	1.165	-0.606057	0.00902178
54971	54971	BANP	7.07	4.505	-0.60594	0.00913447
200424	200424	TET3	5.15	3.33	-0.605934	0.000199605
379	379	ARL4D	20.7	12.92	-0.605844	0.0121779
79084	79084	WDR77	22.43	13.995	-0.605512	0.000392667
5245	5245	PHB	186.005	116.1	-0.604788	3.96827e-06
1613	1613	DAPK3	52.53	32.83	-0.604547	9.18973e-05
10884	10884	MRPS30	31.835	19.835	-0.604416	0.00019983
152217	152217	NCBP2AS2	21.13	13.08	-0.604184	0.014112
387914	387914	SHISA2	6.16	3.865	-0.602796	0.0115858
23513	23513	SCRIB	22.655	14.22	-0.602779	0.000307128
55646	55646	LYAR	59.435	36.985	-0.6027	0.000900913
10940	10940	POP1	7.86	4.975	-0.602393	0.00279664
1537	1537	CYC1	193.7	120.72	-0.601977	0.000145244
55201	55201	MAP1S	23.085	14.53	-0.599488	0.00530063
54475	54475	NLE1	17.59	10.49	-0.599304	0.000189184
84619	84619	ZGPAT	22.555	14.15	-0.597578	0.00081115
114789	114789	SLC25A25	22.66	14.085	-0.596801	8.53261e-05
8793	8793	TNFRSF10D	43.185	27.165	-0.595254	1.59005e-05
51073	51073	MRPL4	83.54	53.25	-0.594179	0.000257695
4830	4830	NME1	314.99	197.26	-0.593076	4.87422e-05
10171	10171	RCL1	8.57	5.375	-0.592856	0.00887907
117246	117246	FTSJ3	54.84	34.52	-0.59229	3.15574e-05
8986	8986	RPS6KA4	28.18	17.76	-0.591412	0.000333119
55210	55210	ATAD3A	29.585	18.63	-0.591076	0.000141218
55178	55178	MRM3	27.14	17.06	-0.590674	0.000458522
56647	56647	BCCIP	113.835	73.975	-0.590575	0.000883111
65263	65263	PYCR3	8.08	5.115	-0.589981	0.0128313
1984	1984	EIF5A	798.725	503.55	-0.588274	3.45844e-06
83786	83786	FRMD8	10.865	6.865	-0.588078	0.00529709
9020	9020	MAP3K14	17.51	11.115	-0.587287	0.000108582
123207	123207	C15orf40	7.435	6.36	-0.58701	0.000570017
516	516	ATP5MC1	162.345	100.715	-0.586888	0.00836357
1052	1052	CEBPD	24.135	15.22	-0.58676	0.00832225
10469	10469	TIMM44	56.055	35.355	-0.586205	0.000247475
993	993	CDC25A	13.505	8.53	-0.585965	0.000519755
6183	6183	MRPS12	88.075	55.54	-0.585638	0.000509721
92609	92609	TIMM50	64.61	40.305	-0.585491	0.000698732
83694	83694	RPS6KL1	3.27	1.985	-0.585311	0.0299947
9277	9277	WDR46	63.57	39.885	-0.585186	3.1838e-05
163259	163259	DENND2C	1.565	1	-0.585045	0.0418042
9564	9564	BCAR1	33.245	21.1	-0.584798	0.000565459
56257	56257	MEPCE	43.505	28.37	-0.584723	0.000228865
80755	80755	AARSD1	30.41	19.17	-0.584516	0.000955057
4851	4851	NOTCH1	6.005	3.92	-0.583391	0.00177158
4824	4824	NKX3-1	10.375	6.595	-0.583281	0.00209342
3508	3508	IGHMBP2	11.065	7.135	-0.582915	0.000880642
2837	2837	UTS2R	5.52	3.515	-0.58223	0.00794016
283951	283951	C16orf91	21.4	13.445	-0.58123	0.0132457
57153	57153	SLC44A2	68.995	43.905	-0.581138	0.000693926
729991	729991	BORCS8	19.13	12.1	-0.581118	0.0175384
23583	23583	SMUG1	10.735	6.87	-0.581027	0.00731096
390	390	RND3	88.835	56.025	-0.580763	0.00102212
55922	55922	NKRF	18.805	11.95	-0.579976	0.000256292
154	154	ADRB2	27.63	17.605	-0.579959	0.0267063
9221	9221	NOLC1	133.88	85.09	-0.579679	1.67871e-05
57693	57693	ZNF317	26.635	16.915	-0.577853	0.000393806
50628	50628	GEMIN4	31.645	20.245	-0.577533	7.25737e-05
126208	126208	ZNF787	26.535	16.95	-0.577326	0.00437057
23457	23457	ABCB9	3.39	2.145	-0.575928	0.0279461
64761	64761	PARP12	16.6	10.58	-0.575282	0.00138115
10381	10381	TUBB3	89.18	56.7	-0.575196	0.000367185
79709	79709	COLGALT1	56.34	36.425	-0.572558	0.000195336
84967	84967	LSM10	31.985	20.235	-0.572473	0.00744002
64949	64949	MRPS26	41.58	26.375	-0.572451	0.00280413
25929	25929	GEMIN5	13.825	8.84	-0.572154	0.000279085
10140	10140	TOB1	20.16	12.7	-0.571543	0.00114141
8884	8884	SLC5A6	11.675	7.405	-0.570744	0.00458849
81577	81577	GFOD2	9.19	5.94	-0.570489	0.00350923
102724159	102724159	LOC102724159	24.985	15.99	-0.570388	0.000145694
54998	54998	AURKAIP1	102.045	65.805	-0.569664	0.0012084
10574	10574	CCT7	311.115	198.51	-0.569594	5.08579e-05
25888	25888	ZNF473	14.365	9.225	-0.569351	0.00029119
11033	11033	ADAP1	5.78	3.71	-0.569096	0.0371922
1075	1075	CTSC	70.255	44.28	-0.568451	5.3116e-05
259173	259173	ALS2CL	5.04	3.26	-0.568427	0.0215496
64318	64318	NOC3L	10.855	6.93	-0.567625	0.0238859
79155	79155	TNIP2	47.77	30.38	-0.567252	0.00011955
64146	64146	PDF	4.325	2.78	-0.567113	0.0427506
51608	51608	GET4	37.695	24.18	-0.567038	0.00089942
115939	115939	TSR3	41.765	26.67	-0.566614	0.0012905
79171	79171	RBM42	93.745	59.72	-0.566508	8.05421e-05
7088	7088	TLE1	26.73	17.48	-0.565853	7.89136e-05
6618	6618	SNAPC2	18.425	11.815	-0.565823	0.0152017
9238	9238	TBRG4	59.05	37.76	-0.565104	0.000139721
133522	133522	PPARGC1B	1.45	0.91	-0.564645	0.0304406
1838	1838	DTNB	6.275	4.08	-0.564106	0.0112625
8744	8744	TNFSF9	10.735	6.895	-0.562812	0.0312701
378108	378108	TRIM74	14.325	9.31	-0.562738	0.00774443
64783	64783	RBM15	11.175	7.22	-0.561964	0.0012994
140459	140459	ASB6	15.535	10.03	-0.560429	0.000625105
79031	79031	PDCL3	37.985	24.07	-0.560379	0.00708908
201164	201164	PLD6	9.56	6.135	-0.55899	0.006669
253650	253650	ANKRD18A	3.325	2.315	-0.558913	0.0305716
8045	8045	RASSF7	18.175	11.76	-0.558899	0.0141981
113000	113000	RPUSD1	18.955	12.155	-0.558063	0.0116124
29078	29078	NDUFAF4	8.315	5.36	-0.557837	0.0113851
1514	1514	CTSL	100.625	64.59	-0.557351	0.000149115
55954	55954	ZMAT5	26.21	16.555	-0.557273	0.0175565
666	666	BOK	19.195	12.59	-0.55602	0.0197939
348180	348180	CTU2	12.735	8.18	-0.555953	0.0243173
5435	5435	POLR2F	31.64	20.58	-0.55556	0.00103389
9659	9659	PDE4DIP	9.71	6.14	-0.555123	0.000298288
22827	22827	PUF60	137.58	89.195	-0.55362	6.50584e-05
317762	317762	CCDC85C	15.12	9.69	-0.553541	0.000997503
90580	90580	TIMM29	17.97	11.6	-0.55282	0.0106116
55226	55226	NAT10	38.405	24.895	-0.552752	8.05421e-05
51095	51095	TRNT1	7.18	5.28	-0.552533	0.00794506
9785	9785	DHX38	26.045	16.865	-0.552372	0.000159581
6628	6628	SNRPB	470.27	296.995	-0.551955	5.57459e-05
8379	8379	MAD1L1	46.71	28.905	-0.55178	0.000890629
7517	7517	XRCC3	13.985	9.065	-0.550862	0.00254932
8636	8636	SSNA1	91.44	58.815	-0.550386	0.0058435
10807	10807	ENTR1	49.745	32.68	-0.549705	0.000132834
5099	5099	PCDH7	3.25	1.81	-0.54815	0.0159658
10409	10409	BASP1	78.53	51.01	-0.547503	0.000534101
4665	4665	NAB2	20.535	13.035	-0.547485	0.00227574
64648	64648	SPANXD	46.39	29.675	-0.546869	0.0150879
9903	9903	KLHL21	33.235	21.75	-0.544983	0.0017737
55111	55111	PLEKHJ1	38.255	24.955	-0.544412	0.00428801
54552	54552	GNL3L	11.28	7.365	-0.544099	0.000224677
8985	8985	PLOD3	40.02	26.135	-0.54309	0.000998098
57455	57455	REXO1	14.935	9.745	-0.543052	0.00163286
57050	57050	UTP3	48.005	31.215	-0.543038	0.000557638
113675	113675	SDSL	19.85	12.84	-0.542414	0.0146992
2289	2289	FKBP5	14.665	9.57	-0.541604	0.000935714
788	788	SLC25A20	9.28	6.05	-0.541527	0.0233345
27	27	ABL2	70.215	37.915	-0.539559	5.10478e-05
966	966	CD59	41.275	27.11	-0.539246	0.000277416
80772	80772	CPTP	14.14	9.27	-0.537696	0.01804
55657	55657	ZNF692	7.43	4.865	-0.536383	0.0332462
89958	89958	SAPCD2	16.2	10.63	-0.53604	0.00133428
64795	64795	RMND5A	25.055	16.445	-0.534979	0.000267113
10156	10156	RASA4	2.22	1.465	-0.534521	0.0447041
126382	126382	NR2C2AP	21.635	14.14	-0.53398	0.0105136
26993	26993	AKAP8L	57.41	37.57	-0.533942	0.000334426
54496	54496	PRMT7	10.205	6.775	-0.533455	0.0080512
6737	6737	TRIM21	15.6	10.22	-0.5332	0.00508252
80149	80149	ZC3H12A	37.19	24.47	-0.53285	0.00248012
56926	56926	NCLN	34.13	22.485	-0.532059	0.00169931
2193	2193	FARSA	93.35	61.27	-0.531679	0.000311877
26973	26973	CHORDC1	14.61	9.58	-0.531644	0.0173058
3659	3659	IRF1	39.36	25.795	-0.531137	0.00562746
100170841	100170841	EPOP	8.995	5.93	-0.530854	0.0202434
441250	441250	TYW1B	4.06	2.67	-0.530512	0.0408535
9855	9855	FARP2	6.25	4.145	-0.530297	0.0330696
55175	55175	KLHL11	4.715	3.105	-0.530029	0.00478572
26012	26012	NSMF	36.79	25.195	-0.527793	0.00261981
4713	4713	NDUFB7	235.69	150.255	-0.527362	0.000735437
27292	27292	DIMT1	31.255	20.145	-0.526421	0.00158744
643680	643680	MS4A4E	9.36	6.18	-0.526406	0.0192238
51042	51042	ZNF593	75.46	48.81	-0.52624	0.00475356
4236	4236	MFAP1	38.26	25.17	-0.526096	0.00196581
10885	10885	WDR3	9.015	5.95	-0.526006	0.00635752
27043	27043	PELP1	8.735	5.785	-0.525856	0.00849301
55795	55795	PCID2	31.885	22.475	-0.525745	0.00117482
1503	1503	CTPS1	36.545	24.125	-0.525542	0.000380329
10999	10999	SLC27A4	24.29	16.205	-0.523905	0.00199129
9587	9587	MAD2L1BP	53.425	35.15	-0.523706	0.00143777
6542	6542	SLC7A2	4.875	3.225	-0.523564	0.0113851
144108	144108	SPTY2D1	24.75	16.355	-0.523378	0.00205714
23764	23764	MAFF	72.545	48.01	-0.523279	0.0014492
4715	4715	NDUFB9	109.24	71.15	-0.522348	0.00207241
6449	6449	SGTA	83.625	55.395	-0.522305	0.00125098
280636	280636	SELENOH	37.94	25	-0.522148	0.0148017
9875	9875	URB1	7.4	4.905	-0.522101	0.000662776
7866	7866	IFRD2	76.17	50.35	-0.521839	0.000396697
79943	79943	ZNF696	3.835	2.545	-0.521809	0.0202317
51548	51548	SIRT6	20.05	12.985	-0.521196	0.0149746
2152	2152	F3	106.38	70.3	-0.52088	0.000172692
80097	80097	MZT2B	146.865	94.98	-0.520723	0.00211861
3189	3189	HNRNPH3	145.32	95.81	-0.520519	0.00405099
10782	10782	ZNF274	43.03	28.75	-0.52035	0.00104728
81875	81875	ISG20L2	28.49	18.885	-0.520308	0.000865595
201163	201163	FLCN	34.19	22.365	-0.520257	0.000278463
527	527	ATP6V0C	123.525	81.415	-0.520062	0.00461717
51070	51070	NOSIP	82.015	53.26	-0.51992	0.0023271
3191	3191	HNRNPL	202.905	135.31	-0.519917	0.000418031
79609	79609	VCPKMT	11.555	7.015	-0.518936	0.0371532
55299	55299	BRIX1	59.975	39.55	-0.518651	0.0111304
10244	10244	RABEPK	31.815	21.93	-0.518475	0.00332171
81892	81892	SLIRP	292.415	184.405	-0.516415	0.00731291
11186	11186	RASSF1	53.35	35.375	-0.516369	0.000689313
79587	79587	CARS2	20.28	13.29	-0.51597	0.0079101
9486	9486	CHST10	6.37	4.29	-0.513947	0.0219371
8882	8882	ZPR1	23.455	15.63	-0.513663	0.000319485
7975	7975	MAFK	28.63	18.2	-0.513656	0.00566245
10270	10270	AKAP8	22.38	14.895	-0.513465	0.00132016
2288	2288	FKBP4	74.115	49.865	-0.512622	0.000138918
23	23	ABCF1	74.935	49.92	-0.512105	0.000207069
8971	8971	H1-10	131.605	87.655	-0.511826	0.014849
444882	444882	IGFL4	37.695	24.92	-0.511772	0.00977864
92154	92154	MTSS2	16.42	10.82	-0.511045	0.00252559
27341	27341	RRP7A	31.205	20.885	-0.510347	0.00138919
64852	64852	TUT1	10.44	6.975	-0.509407	0.0169848
199953	199953	TMEM201	6.44	4.335	-0.509306	0.0475015
51181	51181	DCXR	31.32	20.74	-0.509271	0.0316152
414189	414189	AGAP6	18.2	12.135	-0.509233	0.00428801
9314	9314	KLF4	67.785	45.225	-0.509146	0.000329723
57684	57684	ZBTB26	3.6	2.41	-0.508714	0.0400712
11047	11047	ADRM1	238.01	160.56	-0.507605	0.000185265
8662	8662	EIF3B	230.06	156.83	-0.507211	0.000171315
64216	64216	TFB2M	29.685	19.79	-0.506974	0.00283422
57666	57666	FBRSL1	13.92	8.655	-0.506017	0.0133288
112495	112495	GTF3C6	79.415	52.38	-0.505566	0.00683576
10904	10904	BLCAP	40.11	27.065	-0.505404	0.00711224
9368	9368	SLC9A3R1	48.055	32.175	-0.504366	0.00215186
85415	85415	RHPN2	11.765	7.895	-0.502521	0.00367601
81606	81606	LBH	5.73	3.845	-0.502176	0.0362808
100529239	100529239	RPS10-NUDT3	11.925	8	-0.501749	0.0134808
9765	9765	ZFYVE16	7.425	9.88	0.500046	0.0099572
54867	54867	TMEM214	29.11	39.205	0.500073	0.00113422
253832	253832	ZDHHC20	14.63	19.7	0.500089	0.00311487
6731	6731	SRP72	79.34	101.11	0.500313	0.00165642
1069	1069	CETN2	43.11	57.595	0.500343	0.0127465
7220	7220	TRPC1	2.39	3.25	0.500531	0.0369115
2058	2058	EPRS1	70.3	95.635	0.500881	0.00637849
9859	9859	CEP170	17.575	23.805	0.501225	0.00101622
29967	29967	LRP12	19.03	25.56	0.501774	0.00799452
10135	10135	NAMPT	359.17	483.255	0.501774	0.000319203
54414	54414	SIAE	3.55	4.795	0.502265	0.0137484
5681	5681	PSKH1	8.255	11.14	0.502491	0.0181627
92140	92140	MTDH	54.005	70.885	0.502876	0.0013954
130589	130589	GALM	7.775	10.225	0.503006	0.0205693
961	961	CD47	14.735	19.785	0.503184	0.000718459
9749	9749	PHACTR2	4.16	5.63	0.503896	0.00302728
5797	5797	PTPRM	18.305	24.805	0.504074	0.000923489
51026	51026	GOLT1B	25.945	34.835	0.504225	0.00694756
7163	7163	TPD52	21.025	25.33	0.50433	0.00381004
54102	54102	CLIC6	2.63	3.55	0.504702	0.0350225
55437	55437	STRADB	12.775	17.165	0.504859	0.00550408
54878	54878	DPP8	9.125	11.23	0.505137	0.00256431
65059	65059	RAPH1	12.885	15.945	0.505657	0.00101774
84978	84978	FRMD5	7.515	9.98	0.505754	0.00514552
10905	10905	MAN1A2	6.85	8.36	0.505842	0.00371127
10075	10075	HUWE1	65.545	88.85	0.505872	8.11833e-05
149603	149603	RNF187	38.5	52.03	0.505895	0.00132729
143888	143888	POGLUT3	15.76	21.26	0.506387	0.00600638
9648	9648	GCC2	3.17	4.22	0.506861	0.0222192
100381270	100381270	ZBED6	10.46	14.12	0.507084	0.00239293
54874	54874	FNBP1L	6.555	8.68	0.50723	0.0223279
23060	23060	ZNF609	6.705	9.02	0.507913	0.000819193
1060	1060	CENPC	5.075	6.35	0.508098	0.0311193
7750	7750	ZMYM2	8.995	11.635	0.508625	0.0048849
7035	7035	TFPI	45.445	52.59	0.508846	0.000452978
23492	23492	CBX7	4.775	6.47	0.50955	0.0215679
54014	54014	BRWD1	7.51	8.775	0.509668	0.00332171
411	411	ARSB	3.395	4.2	0.509781	0.0158749
5238	5238	PGM3	43.075	53.28	0.509836	0.00196751
51752	51752	ERAP1	21.195	28.305	0.509865	0.000322257
9946	9946	CRYZL1	7.775	10.49	0.510307	0.0423539
80003	80003	PCNX2	3.935	4.635	0.510445	0.00725002
1848	1848	DUSP6	62.61	84.575	0.510539	0.000668577
79832	79832	QSER1	10.335	13.27	0.510567	0.00295758
51019	51019	WASHC3	47.84	61.325	0.510614	0.0105019
10797	10797	MTHFD2	38.39	51.2	0.510815	0.011474
178	178	AGL	2.83	3.83	0.511055	0.0246941
27147	27147	DENND2A	3.465	4.75	0.511206	0.0406631
6595	6595	SMARCA2	11	14.725	0.511609	0.00377165
79018	79018	GID4	5.73	7.14	0.511826	0.00784009
23041	23041	MON2	4.68	6.31	0.511984	0.00283965
8722	8722	CTSF	15.71	21.68	0.512215	0.00683775
3416	3416	IDE	12.97	17.905	0.512715	0.00209342
90381	90381	TICRR	3.74	5.075	0.51307	0.00375905
10483	10483	SEC23B	62.35	84.485	0.513934	0.000744823
1759	1759	DNM1	3.645	4.935	0.514148	0.0265755
7188	7188	TRAF5	5.98	7.98	0.514313	0.0142564
90427	90427	BMF	4.965	6.77	0.514516	0.00612628
54462	54462	CCSER2	18.275	20.15	0.514555	0.000445915
84284	84284	NTPCR	4.49	6.105	0.5149	0.00279664
90411	90411	MCFD2	58.335	79.315	0.515353	0.00050977
79071	79071	ELOVL6	10.38	14.07	0.515523	0.000555851
51098	51098	IFT52	27.075	36.67	0.515692	0.00241492
139818	139818	DOCK11	4.585	6.245	0.516159	0.0118111
115825	115825	WDFY2	3.03	4.31	0.516464	0.00457104
1200	1200	TPP1	31.235	42.57	0.516952	0.00219145
2149	2149	F2R	14.775	20.11	0.517019	0.000932071
4017	4017	LOXL2	39.8	54.27	0.517085	0.00284711
23376	23376	UFL1	4.735	6.43	0.517114	0.0180551
80723	80723	SLC35G2	12.39	17.325	0.517202	0.00881715
55355	55355	HJURP	48.78	67.44	0.51754	0.000404721
10254	10254	STAM2	6.35	8.64	0.517561	0.00425235
23506	23506	BICRAL	4.235	5.78	0.51804	0.00322773
5563	5563	PRKAA2	1.705	2.325	0.518395	0.0202317
4300	4300	MLLT3	1.32	1.785	0.518442	0.0452887
139231	139231	FAM199X	6.995	9.54	0.518559	0.00152747
9202	9202	ZMYM4	7.59	10.42	0.518631	0.00262963
55297	55297	CCDC91	10.825	14.77	0.518861	0.0188212
55103	55103	RALGPS2	8.765	10.565	0.51946	0.00111472
7436	7436	VLDLR	4.195	5.72	0.519507	0.00321395
84376	84376	HOOK3	1.745	2.375	0.519756	0.00429469
54676	54676	GTPBP2	46.275	66.325	0.519913	0.000462212
5611	5611	DNAJC3	21.53	29.33	0.51996	0.00313185
9710	9710	GARRE1	5.64	7.69	0.519973	0.00124986
23317	23317	DNAJC13	10.82	14.55	0.519977	0.00317909
7466	7466	WFS1	16.655	22.75	0.520017	0.00315664
5495	5495	PPM1B	17.445	24.255	0.520049	0.00517253
23347	23347	SMCHD1	7.31	9.94	0.520077	0.010708
24137	24137	KIF4A	26.16	35.64	0.520355	0.000908623
5603	5603	MAPK13	10.595	14.48	0.520362	0.00127591
81846	81846	SBF2	8.765	11.66	0.520504	0.000428278
57587	57587	CFAP97	11.06	15	0.520629	0.00338362
23355	23355	VPS8	3.935	5.59	0.520855	0.00816871
55032	55032	SLC35A5	6.035	8.22	0.520868	0.00307968
65250	65250	CPLANE1	2.55	3.575	0.521749	0.00667931
54916	54916	TMEM260	3.84	5.24	0.521991	0.0203509
55010	55010	PARPBP	10.16	13.725	0.522021	0.0307628
134957	134957	STXBP5	2.84	3.5	0.522456	0.010931
143	143	PARP4	32.16	43.965	0.522509	0.000138614
347240	347240	KIF24	4.11	5.6	0.522775	0.00329833
128239	128239	IQGAP3	26.905	36.94	0.522891	0.000220826
57531	57531	HACE1	3.245	4.435	0.523425	0.0235857
5921	5921	RASA1	16.325	23.035	0.523477	0.00286214
10867	10867	TSPAN9	5.435	7.435	0.524166	0.0100032
813	813	CALU	107.19	148.74	0.524376	0.000720757
55268	55268	ECHDC2	10.525	13.535	0.524425	0.00538262
717	717	C2	6.645	8.8	0.524438	0.0159373
219402	219402	MTIF3	18.59	26.28	0.524514	0.0132457
153129	153129	SLC38A9	9.25	12.735	0.524562	0.00838186
6581	6581	SLC22A3	3.095	4.1	0.524587	0.0337591
401152	401152	C4orf3	35.915	49.28	0.524812	0.000258428
8675	8675	STX16	19.545	26.765	0.524883	0.000187195
950	950	SCARB2	23.78	32.505	0.525079	0.00125278
1794	1794	DOCK2	3.825	4.725	0.52513	0.00660046
129642	129642	MBOAT2	7.565	9.055	0.525724	0.00268828
283	283	ANG	9.27	12.285	0.52615	0.0396737
57506	57506	MAVS	13.975	19.175	0.526209	0.000470329
55002	55002	TMCO3	31.17	42.065	0.526251	0.0010358
5452	5452	POU2F2	6.425	8.865	0.526422	0.00255138
348654	348654	GEN1	2.875	4.015	0.526465	0.0303249
2026	2026	ENO2	85.78	117.36	0.526695	0.000122688
80267	80267	EDEM3	7.775	10.665	0.526929	0.00210889
25934	25934	NIPSNAP3A	14.425	19.67	0.527394	0.00527982
4594	4594	MMUT	12.025	16.43	0.527664	0.00278226
7155	7155	TOP2B	22.275	30.79	0.527877	0.00188674
50937	50937	CDON	1.18	1.65	0.528225	0.0381982
128338	128338	DRAM2	8.99	12.185	0.52833	0.0142238
2800	2800	GOLGA1	7.34	10.09	0.528362	0.00285509
60559	60559	SPCS3	30.885	42.325	0.528527	0.000641072
55193	55193	PBRM1	16.245	21.585	0.528899	0.00424921
6773	6773	STAT2	19.47	26.58	0.528915	0.000759607
10745	10745	PHTF1	8.185	11.305	0.528925	0.0125032
55930	55930	MYO5C	4.46	6.115	0.529298	0.00618823
5296	5296	PIK3R2	17.53	24.085	0.5295	0.000520219
965	965	CD58	11.255	15.49	0.529918	0.0378316
83461	83461	CDCA3	44.545	59.745	0.529983	0.000688534
60678	60678	EEFSEC	4.985	6.84	0.530381	0.0408139
699	699	BUB1	38.88	53.33	0.530471	0.000720757
89953	89953	KLC4	5.91	7.955	0.531111	0.0229739
261734	261734	NPHP4	3.475	4.79	0.531126	0.0111309
10313	10313	RTN3	86.92	120.795	0.531134	6.81317e-05
3728	3728	JUP	35.22	48.405	0.531197	0.00137551
51106	51106	TFB1M	3.895	5.175	0.53134	0.0426361
4690	4690	NCK1	13.065	17.865	0.531946	0.0137311
1161	1161	ERCC8	7.98	9.02	0.532117	0.0127465
367	367	AR	2.665	3.66	0.53215	0.00199689
79616	79616	CCNJL	13.825	19.015	0.532349	0.000931895
5364	5364	PLXNB1	1.31	1.825	0.532851	0.0303249
23595	23595	ORC3	12.685	17.17	0.533038	0.0115237
26297	26297	SERGEF	10.645	14.58	0.53312	0.0153796
55205	55205	ZNF532	4.82	6.595	0.533274	0.00321844
664	664	BNIP3	203.245	278.335	0.533279	8.07291e-05
123920	123920	CMTM3	17.09	23.36	0.534609	0.00190774
130535	130535	KCTD18	4.87	6.8	0.535196	0.0278495
55186	55186	SLC25A36	15.86	21.84	0.535246	0.00295437
22990	22990	PCNX1	8.46	10.8	0.535781	0.000124845
50804	50804	MYEF2	14.95	20.935	0.53583	0.00296095
10806	10806	SDCCAG8	5.245	7.255	0.535887	0.0242952
285343	285343	TCAIM	17.215	22.57	0.536595	0.00173182
11215	11215	AKAP11	7.775	10.1	0.536694	0.000626216
22982	22982	DIP2C	3.71	5.09	0.536961	0.00154515
64764	64764	CREB3L2	19.67	26.4	0.537526	0.000183755
78987	78987	CRELD1	8.165	11.125	0.537529	0.00615065
317662	317662	FAM149B1	3.58	4.87	0.537675	0.0244487
10983	10983	CCNI	111.045	154.72	0.537848	7.62674e-05
23262	23262	PPIP5K2	9.765	13.455	0.538027	0.0107885
58497	58497	PRUNE1	7.59	10.48	0.538459	0.00361434
83544	83544	DNAL1	3.25	4.575	0.538581	0.0108269
23731	23731	TMEM245	20.795	28.755	0.538745	6.0413e-05
9778	9778	KIAA0232	8.86	12.135	0.538942	0.00158224
23161	23161	SNX13	8.07	10.38	0.539457	0.00451612
51084	51084	CRYL1	5.705	7.89	0.540069	0.0494614
84749	84749	USP30	2.145	2.97	0.540091	0.0487063
163486	163486	DENND1B	1.87	2.465	0.54022	0.0308473
51566	51566	ARMCX3	25.085	34.93	0.540447	0.00141875
26207	26207	PITPNC1	2.915	4.085	0.540456	0.00575733
55714	55714	TENM3	5.715	7.765	0.540568	0.000252412
57205	57205	ATP10D	5.425	7.52	0.540672	0.000974427
79796	79796	ALG9	11.93	14.83	0.541009	0.000861697
928	928	CD9	196.14	269.265	0.54154	6.94602e-05
10776	10776	ARPP19	22.675	31.37	0.541565	9.0557e-05
57511	57511	COG6	6.05	8.37	0.541606	0.00736538
10076	10076	PTPRU	2.89	4.01	0.541666	0.0146325
56907	56907	SPIRE1	17.875	25.25	0.542065	0.000142655
11078	11078	TRIOBP	20.415	24.62	0.542259	0.00474509
5784	5784	PTPN14	17.605	23.9	0.542422	0.000121466
4601	4601	MXI1	12.075	16.555	0.542919	0.000732111
23683	23683	PRKD3	15.28	20.28	0.543026	0.0010317
55526	55526	DHTKD1	9.655	13.395	0.54338	0.000433377
202052	202052	DNAJC18	2.775	3.855	0.543939	0.0142663
126308	126308	MOB3A	31.265	43.955	0.543943	0.00227659
323	323	APBB2	15.555	20.825	0.544166	0.000108114
10970	10970	CKAP4	48.365	67.025	0.544303	5.66143e-05
9902	9902	MRC2	3.945	5.53	0.544733	0.0282944
23543	23543	RBFOX2	23.62	32.225	0.545323	6.94602e-05
8974	8974	P4HA2	16.72	23.205	0.545977	0.000208954
51594	51594	NBAS	4.66	6.5	0.546105	0.00111754
686	686	BTD	6.875	7.52	0.546718	0.00266924
4179	4179	CD46	58.42	81.105	0.546988	5.29303e-05
1112	1112	FOXN3	10.15	14.145	0.547118	0.00038698
23480	23480	SEC61G	823.4	1091.64	0.547308	0.000503185
84902	84902	CEP89	7.83	10.255	0.54751	0.00529676
114327	114327	EFHC1	1.37	1.91	0.547655	0.0263794
100506658	100506658	OCLN	7.045	9.545	0.548175	0.00320355
79573	79573	TTC13	6.215	8.425	0.54868	0.0122924
9517	9517	SPTLC2	19.565	22.78	0.54874	7.40504e-05
51726	51726	DNAJB11	83.975	115.995	0.549914	0.0164336
378	378	ARF4	323.045	447.215	0.549963	0.000279517
25796	25796	PGLS	53.68	74.285	0.55002	0.00240491
124936	124936	CYB5D2	8.74	12.455	0.550559	0.0160432
11112	11112	HIBADH	29.485	41.01	0.550577	0.000329367
8935	8935	SKAP2	7.99	11.13	0.551133	0.00198337
728661	728661	SLC35E2B	10.89	15.51	0.551893	0.000866137
6596	6596	HLTF	11.34	15.66	0.552174	0.000623048
1666	1666	DECR1	31.345	42.29	0.552355	0.00203529
116151	116151	FAM210B	11.175	15.565	0.552483	0.000858607
27018	27018	BEX3	152.165	210.775	0.552516	0.000113441
79866	79866	BORA	12.85	17.845	0.553743	0.0047457
286451	286451	YIPF6	18.21	23.89	0.553972	0.000123238
5870	5870	RAB6A	48.535	69.105	0.554104	0.000401029
23530	23530	NNT	16.375	23.365	0.554162	0.000279813
81847	81847	RNF146	11.545	15.79	0.554417	0.00142225
11046	11046	SLC35D2	14.55	21.105	0.554798	0.00401097
147463	147463	ANKRD29	3.195	4.77	0.555281	0.00804067
81930	81930	KIF18A	12.09	16.775	0.555603	0.00169931
55454	55454	CSGALNACT2	42.72	60.07	0.555642	0.000234232
6533	6533	SLC6A6	44.08	55.625	0.556083	9.73343e-05
1739	1739	DLG1	25.625	35.695	0.55633	5.46128e-05
144348	144348	ZNF664	36.57	51.095	0.556811	0.000298575
10565	10565	ARFGEF1	6.975	9.79	0.557283	0.00118779
54536	54536	EXOC6	6.165	8.595	0.557331	0.0122924
85459	85459	CEP295	2.815	3.925	0.557459	0.0080512
4086	4086	SMAD1	5.435	7.415	0.557508	0.01156
4012	4012	LNPEP	5.9	8.3	0.557822	0.000275642
57700	57700	FHIP2A	8.705	11.285	0.557856	0.000331166
9583	9583	ENTPD4	11.655	16.32	0.558804	0.000158751
9562	9562	MINPP1	8.83	10.49	0.559092	0.00459139
153642	153642	ARSK	2.33	3.26	0.559713	0.0383095
51115	51115	RMDN1	18.275	21.41	0.559957	0.00269656
9375	9375	TM9SF2	44.88	62.805	0.560058	0.000311398
6747	6747	SSR3	68.035	95.335	0.560846	0.000105895
652	652	BMP4	113.965	158.995	0.561654	6.60359e-05
23199	23199	GSE1	6.145	8.82	0.561762	0.000364679
10217	10217	CTDSPL	10.925	15.36	0.561914	0.000244561
11200	11200	CHEK2	5.74	7.925	0.561932	0.0236677
150468	150468	CKAP2L	16.58	23.38	0.562028	0.000116579
23193	23193	GANAB	139.68	196.16	0.56208	2.6304e-05
55112	55112	DYNC2I1	9.26	12.99	0.562228	0.00373595
55732	55732	C1orf112	6.245	8.725	0.562801	0.00626518
84181	84181	CHD6	8.14	11.52	0.56339	0.000261374
25937	25937	WWTR1	18.84	26.47	0.563485	0.000249218
2119	2119	ETV5	22.335	31.385	0.563502	5.97825e-05
54800	54800	KLHL24	6.41	8.74	0.563601	0.000332327
594	594	BCKDHB	4.455	5.99	0.563745	0.0328791
7328	7328	UBE2H	43.61	61.415	0.564149	4.51347e-05
10763	10763	NES	4.36	6.125	0.564428	0.0094483
30001	30001	ERO1A	31.42	44.44	0.564827	0.000297378
91433	91433	RCCD1	7.12	9.995	0.564937	0.00285093
133619	133619	PRRC1	27.31	36.065	0.56536	5.00946e-05
9522	9522	SCAMP1	7.305	10.28	0.56561	0.00054094
55023	55023	PHIP	6.455	8.155	0.565899	0.00279664
26260	26260	FBXO25	10.505	12.11	0.566074	0.00324472
653464	653464	SRGAP2C	5.025	7.075	0.566533	0.00105142
8573	8573	CASK	3.45	4.895	0.566544	0.00135867
80724	80724	ACAD10	3.225	4.57	0.566748	0.0229185
2887	2887	GRB10	39.535	56.78	0.566819	3.1838e-05
6746	6746	SSR2	375.895	525.675	0.566887	3.10804e-05
51029	51029	DESI2	18.93	26.82	0.566971	0.000254702
199857	199857	ALG14	6.785	8.97	0.567252	0.0340013
5365	5365	PLXNB3	3.56	5.03	0.567379	0.00256857
80303	80303	EFHD1	4.475	6.465	0.56763	0.0349074
23033	23033	DOP1A	1.685	2.32	0.568113	0.0163638
113612	113612	CYP2U1	5.305	7.395	0.568246	0.00102962
63874	63874	ABHD4	34.69	48.975	0.568639	0.000476404
389072	389072	PLEKHM3	1.675	2.22	0.568862	0.0060557
3418	3418	IDH2	19.24	27.525	0.569131	0.000898745
11337	11337	GABARAP	133.545	187.635	0.569237	0.000366539
217	217	ALDH2	7.165	10.115	0.56927	0.000102128
125058	125058	TBC1D16	5.18	7.325	0.570494	0.000457549
22848	22848	AAK1	6.845	9.895	0.570581	0.000255697
23499	23499	MACF1	21.6	30.45	0.570589	6.00314e-05
9098	9098	USP6	0.985	1.405	0.570652	0.0354578
9896	9896	FIG4	4.385	6.165	0.570896	0.011096
154743	154743	BMT2	3.525	4.97	0.571125	0.0125229
23190	23190	UBXN4	29.57	41.72	0.571592	0.000415458
55676	55676	SLC30A6	8.33	11.555	0.571882	0.000363699
23023	23023	TMCC1	1.62	2.325	0.572336	0.0135097
22941	22941	SHANK2	0.72	1.045	0.57234	0.0351658
222223	222223	ELAPOR2	2.555	3.655	0.573413	0.0147505
10592	10592	SMC2	18.225	25.425	0.573644	0.001559
8470	8470	SORBS2	3.815	5.46	0.573669	0.00254932
538	538	ATP7A	1.985	2.805	0.573791	0.00458863
55285	55285	RBM41	6.47	7.3	0.5739	0.0141526
22820	22820	COPG1	98.65	139.33	0.574394	1.51442e-05
158405	158405	KIAA1958	2.665	3.75	0.574441	0.000510637
9950	9950	GOLGA5	34.99	49.41	0.57514	0.0012394
49855	49855	SCAPER	2.515	3.575	0.575177	0.00794848
63901	63901	FAM111A	11.025	15.915	0.575216	0.00124986
81563	81563	C1orf21	1.94	2.76	0.575737	0.00204087
5934	5934	RBL2	6.865	9.665	0.575747	0.000444166
79924	79924	ADM2	5.23	7.425	0.576156	0.00258201
151525	151525	WDSUB1	6.845	9.5	0.576678	0.0179277
55333	55333	SYNJ2BP	3.075	4.365	0.576747	0.00150484
9725	9725	TMEM63A	12.595	17.93	0.57729	0.000283901
81533	81533	ITFG1	9.77	13.825	0.577494	0.00155528
120227	120227	CYP2R1	4.21	6.08	0.577834	0.0228868
84910	84910	TMEM87B	12.68	17.79	0.57784	0.000337794
8546	8546	AP3B1	20.685	29.565	0.578407	0.00049828
63933	63933	MCUR1	16.685	22	0.578518	0.00011981
84293	84293	PRXL2A	11.195	15.935	0.578595	0.000119899
23155	23155	CLCC1	5.57	7.92	0.579824	0.00566011
282809	282809	POC1B	9.385	13.345	0.579829	0.00175617
92597	92597	MOB1B	5.72	8.05	0.579855	0.000757086
9652	9652	TTC37	12.445	17.665	0.580029	0.00102962
4548	4548	MTR	4.565	6.5	0.580176	0.000409945
11168	11168	PSIP1	15.65	21.06	0.580363	0.0104699
5066	5066	PAM	36.335	51.4	0.580482	0.000124845
83695	83695	RHNO1	31.44	44.615	0.5805	0.00012762
55300	55300	PI4K2B	12.38	17.675	0.580861	0.000888154
51315	51315	KRCC1	8.185	11.62	0.581082	0.0113414
8910	8910	SGCE	38.6	55.305	0.581748	0.000128013
254295	254295	PHYHD1	20.54	29.025	0.582268	0.00164571
3964	3964	LGALS8	43.085	57.655	0.58228	1.67871e-05
55760	55760	DHX32	26.43	37.575	0.582381	8.04279e-05
140467	140467	ZNF358	9.68	13.81	0.582571	0.0169811
9742	9742	IFT140	3.075	4.64	0.582752	0.00694756
196051	196051	PLPP4	3.445	4.325	0.582851	0.0301583
153768	153768	PRELID2	5.175	5.26	0.583018	0.0275857
56890	56890	MDM1	5.03	7.325	0.58335	0.0214837
10491	10491	CRTAP	45.245	65.345	0.583514	9.30407e-06
51108	51108	METTL9	30.385	43.245	0.583678	0.000145626
1031	1031	CDKN2C	18.765	27.23	0.583834	0.000637244
375743	375743	PTAR1	8.15	9.735	0.583907	0.000371426
10238	10238	DCAF7	30.395	43.38	0.583947	1.18147e-05
5269	5269	SERPINB6	58.055	82.705	0.584019	6.0413e-05
9789	9789	SPCS2	62.135	88.345	0.584197	0.000133134
8545	8545	CGGBP1	17.28	24.62	0.584331	0.00039586
7289	7289	TULP3	35.63	48.285	0.584692	0.00011907
7626	7626	ZNF75D	3.1	4.555	0.584788	0.00590472
7423	7423	VEGFB	22.86	32.47	0.585075	0.00105851
9448	9448	MAP4K4	42.54	60.925	0.585793	1.20582e-05
56479	56479	KCNQ5	8.295	11.39	0.585853	0.00160918
79956	79956	ERMP1	2.385	3.48	0.585957	0.0176322
3075	3075	CFH	4.91	6.535	0.586162	0.00276294
57504	57504	MTA3	7.815	10.915	0.58643	0.00459824
79971	79971	WLS	31.395	44.575	0.58647	0.000375272
152503	152503	SH3D19	12.535	17.99	0.587019	7.44767e-05
219854	219854	TMEM218	2.97	4.245	0.587711	0.00797962
1027	1027	CDKN1B	35.11	50.06	0.587762	6.87571e-05
79699	79699	ZYG11B	3.955	4.515	0.589306	0.000931895
2595	2595	GANC	3.98	4.98	0.589578	0.0068826
246175	246175	CNOT6L	3.03	4.37	0.589816	0.000443527
7846	7846	TUBA1A	164.14	234.22	0.590049	0.00239559
6715	6715	SRD5A1	4.2	6.06	0.590262	0.000477644
23129	23129	PLXND1	9.8	14.51	0.590515	0.000254702
11260	11260	XPOT	69.155	98.97	0.590553	0.000210709
79269	79269	DCAF10	13.18	17.02	0.59101	8.75403e-05
1946	1946	EFNA5	4.59	6.755	0.591256	0.00151512
1992	1992	SERPINB1	34.415	49.9	0.591371	2.1915e-05
51363	51363	CHST15	27.595	38.295	0.591658	6.25554e-05
23229	23229	ARHGEF9	5.89	8.4	0.592083	0.000467035
2157	2157	F8	2.655	3.88	0.592224	0.0244042
23421	23421	ITGB3BP	12.095	17.335	0.592509	0.020077
201725	201725	C4orf46	10.27	14.705	0.59267	0.000422104
3709	3709	ITPR2	3.085	4.45	0.593266	0.000144882
653820	653820	FAM72B	4.46	6.36	0.593763	0.0126598
79627	79627	OGFRL1	29.795	42.92	0.593781	5.09735e-05
221035	221035	REEP3	15.36	22.17	0.593831	5.02416e-05
10184	10184	LHFPL2	12.555	18.03	0.594212	4.20409e-05
283820	283820	NOMO2	30.275	43.375	0.594306	2.77449e-05
7045	7045	TGFBI	90.315	129.77	0.594556	0.000143858
7022	7022	TFAP2C	12.385	17.79	0.59491	0.00034288
28984	28984	RGCC	19.045	27.075	0.595089	0.00348273
6868	6868	ADAM17	15.34	22.025	0.595222	3.37639e-05
334	334	APLP2	205	295.385	0.595897	3.48176e-06
2803	2803	GOLGA4	18.05	25.895	0.595982	0.00143777
8701	8701	DNAH11	0.815	1.175	0.596669	0.009972
7105	7105	TSPAN6	14.66	22.36	0.596919	0.000449018
149345	149345	SHISA4	9.84	14.115	0.598008	0.00955411
3123	3123	HLA-DRB1	30.56	43.735	0.59801	0.00131481
83463	83463	MXD3	8.56	13.86	0.598288	0.0297998
57496	57496	MRTFB	2.955	4.255	0.598412	0.000533492
23268	23268	DNMBP	46.96	69.06	0.598444	9.03065e-06
140710	140710	SOGA1	6.705	9.61	0.598595	2.08466e-05
50862	50862	RNF141	6.315	9.085	0.599124	0.000819326
55320	55320	MIS18BP1	11.17	16.195	0.599204	0.000698637
900	900	CCNG1	37.775	54.225	0.599379	0.000164317
54464	54464	XRN1	4.18	5.625	0.599458	0.000881067
57683	57683	ZDBF2	3.03	4.355	0.59957	0.000716913
10463	10463	SLC30A9	22.69	31.045	0.599902	0.000409538
23397	23397	NCAPH	16.87	24.85	0.600056	0.000137999
80055	80055	PGAP1	1.07	1.545	0.600073	0.0159395
554251	554251	FBXO48	1.865	2.685	0.600468	0.0235785
4301	4301	AFDN	8.205	11.81	0.600922	0.000312926
1687	1687	GSDME	21.875	31.44	0.601149	8.59136e-05
79685	79685	SAP30L	4.29	6.19	0.601536	0.000383808
5106	5106	PCK2	23.535	33.865	0.602252	6.39418e-05
54331	54331	GNG2	2.125	3.065	0.602375	0.0215067
80114	80114	BICC1	4.83	6.905	0.602398	0.00277844
9962	9962	SLC23A2	7.885	11.41	0.603095	9.21481e-05
222235	222235	FBXL13	3.27	4.535	0.603114	0.0263721
54954	54954	FAM120C	4.25	3.59	0.604007	0.00191152
116068	116068	LYSMD3	15.265	22.075	0.604685	0.00108742
9180	9180	OSMR	38.485	52.53	0.604812	4.169e-06
57798	57798	GATAD1	7.83	11.42	0.604956	0.000209045
9666	9666	DZIP3	4.055	5.75	0.605277	0.00776871
27067	27067	STAU2	5.78	8.035	0.606299	0.0025052
10239	10239	AP3S2	5.74	8.33	0.606456	0.000369666
23071	23071	ERP44	12.905	18.685	0.607051	5.1304e-05
400954	400954	EML6	1.12	1.54	0.607088	0.0160801
57732	57732	ZFYVE28	6.365	8.2	0.607357	0.00233548
80205	80205	CHD9	4.185	5.925	0.607556	0.00124357
91408	91408	BTF3L4	10.42	15.07	0.607819	0.000132381
284439	284439	SLC25A42	2.385	3.495	0.608136	0.0355622
80824	80824	DUSP16	12.64	18.355	0.60865	0.000121679
80336	80336	PABPC1L	9.39	13.57	0.608667	0.00209914
23505	23505	TMEM131	10.105	14.685	0.609115	2.48825e-05
26259	26259	FBXW8	8.22	11.125	0.609765	8.26654e-05
27130	27130	INVS	2.31	3.36	0.610174	0.00618505
54756	54756	IL17RD	3.265	4.74	0.610295	0.000491017
84057	84057	MND1	21.885	31.465	0.610327	0.0160794
22862	22862	FNDC3A	16.915	24.44	0.610439	8.59136e-05
9665	9665	MARF1	9.665	14.215	0.611617	1.74527e-05
348235	348235	SKA2	27.865	40.385	0.612055	0.00034288
117583	117583	PARD3B	1.79	2.685	0.612214	0.00291349
6307	6307	MSMO1	45.86	66.295	0.612337	6.37086e-05
65084	65084	TMEM135	7.515	11.33	0.612648	0.000154415
22852	22852	ANKRD26	1.435	2.135	0.61293	0.0162791
79665	79665	DHX40	28.29	40.12	0.612986	0.000144107
57231	57231	SNX14	17.985	26.1	0.613091	0.000201905
157680	157680	VPS13B	5.075	6.135	0.613118	3.64445e-05
56256	56256	SERTAD4	4.95	5.565	0.613132	0.0114229
23318	23318	TUT4	6.385	9.26	0.61324	0.000337794
400	400	ARL1	35.99	52.255	0.613393	7.18764e-05
55632	55632	G2E3	3.89	5.71	0.613832	0.00169152
219844	219844	HYLS1	24.355	35.49	0.614122	0.00034288
112942	112942	CFAP36	28.56	41.175	0.614146	0.00338336
84706	84706	GPT2	13.305	19.85	0.614191	7.26774e-05
55742	55742	PARVA	17.165	25.03	0.61444	3.45844e-06
1798	1798	DPAGT1	32.99	47.86	0.614544	5.83179e-05
2799	2799	GNS	55.455	80.765	0.614553	2.40718e-06
8434	8434	RECK	2.795	4.015	0.614613	0.0158749
4131	4131	MAP1B	36.18	52.785	0.616733	2.39587e-05
80095	80095	ZNF606	1.775	2.635	0.616877	0.0202292
10252	10252	SPRY1	15.54	23.715	0.617044	0.000115116
4671	4671	NAIP	1.745	2.535	0.617325	0.00595537
100499483	100499483	CCDC180	1.105	1.555	0.617701	0.0458245
4253	4253	MIA2	16.82	24.81	0.618018	0.000424749
26037	26037	SIPA1L1	9.12	13.405	0.618336	1.15942e-05
1808	1808	DPYSL2	18.36	26.93	0.618722	1.02844e-05
126731	126731	CCSAP	3.865	5.635	0.61948	0.00103389
56666	56666	PANX2	2.51	3.68	0.619555	0.02688
23586	23586	DDX58	19.125	27.885	0.619973	0.000113089
90488	90488	TMEM263	38.36	56.14	0.620545	8.86917e-05
653121	653121	ZBTB8A	2.45	3.58	0.621254	0.00344588
51135	51135	IRAK4	6.24	9.35	0.621261	0.00226185
10371	10371	SEMA3A	4.04	5.74	0.621406	0.0143699
23008	23008	KLHDC10	9.4	13.79	0.621697	2.42867e-05
175	175	AGA	13.195	19.225	0.622197	0.00134769
80727	80727	TTYH3	13.065	19.2	0.622201	0.00401097
285282	285282	RABL3	4.465	6.67	0.622839	0.00201923
55251	55251	PCMTD2	17.285	23.81	0.623873	2.55461e-05
440	440	ASNS	89.095	131.245	0.625491	5.24049e-05
201134	201134	CEP112	1.64	2.385	0.62602	0.042176
9743	9743	ARHGAP32	4.645	6.81	0.626551	2.7874e-05
56990	56990	CDC42SE2	15.715	23.135	0.628148	8.64045e-05
162073	162073	ITPRIPL2	7.435	10.96	0.628382	6.37086e-05
10616	10616	RBCK1	68.355	91.045	0.628688	3.45662e-05
219899	219899	TBCEL	7.97	11.72	0.629375	0.00011139
255738	255738	PCSK9	6.19	9.12	0.629449	0.000646841
123355	123355	LRRC28	2.09	3.205	0.629539	0.0159769
91526	91526	ANKRD44	0.98	1.34	0.629685	0.0351973
3516	3516	RBPJ	47.5	64.265	0.629976	8.27057e-06
11113	11113	CIT	12.735	18.775	0.630382	6.51114e-06
54103	54103	GSAP	2.155	3.13	0.630525	0.0193345
9892	9892	SNAP91	2.225	3.31	0.630721	0.00887907
427	427	ASAH1	11.48	17.395	0.632046	0.000281266
5236	5236	PGM1	50.85	74.755	0.632234	9.16332e-06
4205	4205	MEF2A	8.575	12.275	0.63231	3.40628e-05
11118	11118	BTN3A2	5.225	7.445	0.633166	0.000817287
91754	91754	NEK9	12.075	18.065	0.633598	8.09645e-06
6272	6272	SORT1	11.035	16.36	0.633977	2.60474e-05
23382	23382	AHCYL2	6.215	9.25	0.633998	8.39937e-05
54495	54495	TMX3	4.82	6.905	0.634019	0.00295214
360023	360023	ZBTB41	4.49	6	0.634512	0.000798121
286148	286148	DPY19L4	6.89	9.96	0.634889	0.000311877
8760	8760	CDS2	8.635	12.805	0.635457	8.54655e-06
230	230	ALDOC	21.68	31.88	0.635817	0.000149708
148254	148254	ZNF555	1.18	1.735	0.63598	0.0116124
65065	65065	NBEAL1	1.845	2.46	0.637382	0.0016121
8464	8464	SUPT3H	4.42	6.315	0.6374	0.00279664
6472	6472	SHMT2	207.47	306.435	0.637812	1.00677e-06
151246	151246	SGO2	5.735	8.555	0.638475	0.00331456
196528	196528	ARID2	4.61	6.705	0.639022	0.000181875
1389	1389	CREBL2	15.735	23.3	0.639629	1.08858e-05
91404	91404	SESTD1	1.435	2.155	0.63973	0.00238846
55187	55187	VPS13D	2.87	4.265	0.639942	1.43412e-05
58480	58480	RHOU	1.245	1.845	0.639974	0.0381741
7318	7318	UBA7	3.06	4.54	0.640311	0.00598912
64943	64943	NT5DC2	49.975	75.535	0.64061	6.19175e-06
131566	131566	DCBLD2	49.955	75.31	0.640643	7.35496e-07
9518	9518	GDF15	37.265	55.43	0.640646	0.00776792
6310	6310	ATXN1	3.94	5.855	0.640797	2.79798e-05
27068	27068	PPA2	28	41.245	0.641023	8.28878e-05
4781	4781	NFIB	2.175	2.925	0.641265	0.00130763
28981	28981	IFT81	4.755	7.12	0.641271	0.00464904
7178	7178	TPT1	232.28	344.1	0.641564	5.99267e-05
727936	727936	GXYLT2	1.48	2.2	0.641754	0.0428338
2280	2280	FKBP1A	183.365	263.96	0.641838	1.87218e-05
444	444	ASPH	108.565	156.955	0.641963	3.88357e-05
730094	730094	MOSMO	2.405	3.56	0.642141	0.00390826
115209	115209	OMA1	3.905	5.775	0.643524	0.0194546
2120	2120	ETV6	7.935	11.87	0.643662	1.08858e-05
26503	26503	SLC17A5	11.915	17.71	0.643926	3.41721e-05
5465	5465	PPARA	3.105	4.205	0.645157	0.00110498
26149	26149	ZNF658	1.56	2.315	0.645356	0.0332672
54058	54058	C21orf58	1.2	1.69	0.645573	0.0307207
10282	10282	BET1	27.78	40.79	0.645695	0.000245801
256691	256691	MAMDC2	4.96	7.215	0.64574	0.0176028
51478	51478	HSD17B7	17.405	25.45	0.646302	0.000402404
3115	3115	HLA-DPB1	2.405	3.595	0.646393	0.0151764
56172	56172	ANKH	13.2	17.18	0.646641	5.27601e-05
192670	192670	AGO4	2.53	3.73	0.646719	0.000876442
3309	3309	HSPA5	1229.67	1826.35	0.647066	0.000312926
93627	93627	TBCK	2.195	3.045	0.647229	0.0120011
9867	9867	PJA2	41.945	62.38	0.647799	5.69578e-05
9770	9770	RASSF2	1.065	1.59	0.647956	0.0429854
50999	50999	TMED5	17.54	26.125	0.648404	0.000166755
84447	84447	SYVN1	43.21	64.44	0.648723	9.89304e-06
64207	64207	IRF2BPL	12.595	18.82	0.648841	0.000147978
51014	51014	TMED7	34.75	51.73	0.648852	2.18925e-05
79884	79884	MAP9	1.695	2.44	0.64962	0.0109456
89122	89122	TRIM4	7.34	10.97	0.649998	0.000124732
57728	57728	WDR19	9.33	13.89	0.65039	0.000427829
6376	6376	CX3CL1	2.985	4.47	0.650747	0.00952602
26271	26271	FBXO5	12.48	18.785	0.650956	0.000250294
29926	29926	GMPPA	33.105	48.6	0.651095	3.91109e-05
4035	4035	LRP1	3.635	5.455	0.651697	0.00011827
7873	7873	MANF	275.91	407.625	0.652792	0.00018892
5167	5167	ENPP1	3.57	5.325	0.652858	0.00508729
50809	50809	HP1BP3	38.385	58.39	0.652913	2.87548e-06
9860	9860	LRIG2	1.525	2.28	0.652966	0.000440365
84105	84105	PCBD2	5.995	8.945	0.653491	0.00116651
7048	7048	TGFBR2	65.915	99.495	0.653829	2.93193e-07
4288	4288	MKI67	47.835	70.86	0.653902	2.38149e-07
5069	5069	PAPPA	1.535	2.37	0.653913	0.000439821
94134	94134	ARHGAP12	15.26	22.775	0.6544	0.000109957
260425	260425	MAGI3	1.805	2.72	0.654668	0.00326835
29927	29927	SEC61A1	176.525	264.38	0.65486	2.94508e-07
440295	440295	GOLGA6L9	1.86	2.77	0.655677	0.0219425
51427	51427	ZNF107	1.16	1.65	0.655769	0.0351381
4329	4329	ALDH6A1	6.885	10.765	0.656092	7.26774e-05
5799	5799	PTPRN2	2.115	3.18	0.657017	0.00672862
22924	22924	MAPRE3	6.075	9.065	0.657116	0.010538
11014	11014	KDELR2	84.385	126.315	0.657156	5.9601e-07
8615	8615	USO1	30.535	45.69	0.657229	0.00014108
1163	1163	CKS1B	248.46	367.635	0.657393	1.27284e-06
899	899	CCNF	6.6	9.89	0.657683	6.79836e-05
84223	84223	IQCG	3.105	4.67	0.658343	0.0223561
23230	23230	VPS13A	4.835	6.91	0.658619	0.000125908
8323	8323	FZD6	23.225	34.77	0.658794	6.31354e-05
3459	3459	IFNGR1	22.62	33.865	0.659109	4.44112e-05
54858	54858	PGPEP1	5.635	7.9	0.659242	0.000293168
27241	27241	BBS9	2.755	3.905	0.659306	0.0058152
148327	148327	CREB3L4	6.785	10.16	0.659476	0.0032589
51279	51279	C1RL	3.345	4.78	0.659586	0.00969654
2923	2923	PDIA3	154.065	231.055	0.660881	0.000121466
285590	285590	SH3PXD2B	2.9	4.21	0.661534	0.000174275
3619	3619	INCENP	16.82	23.93	0.661556	3.96289e-06
23096	23096	IQSEC2	15.87	21.285	0.661562	2.51095e-05
55254	55254	TMEM39A	16.88	23.48	0.661678	1.73502e-05
7072	7072	TIA1	11.465	13.095	0.661799	0.000856944
5654	5654	HTRA1	12.635	19.01	0.661921	0.000641817
3376	3376	IARS1	104.09	156.55	0.662034	1.62963e-06
57088	57088	PLSCR4	1.42	2.125	0.662237	0.0440695
817	817	CAMK2D	11.27	14.51	0.662321	0.000116658
7108	7108	TM7SF2	5.305	7.975	0.663045	0.0107111
57405	57405	SPC25	11.55	17.355	0.663738	0.0044472
2581	2581	GALC	9.04	13.65	0.66421	2.88314e-05
348110	348110	ARPIN	3.05	4.605	0.665019	9.93267e-05
9185	9185	REPS2	2.64	3.305	0.665552	0.00101774
9926	9926	LPGAT1	9.005	13.7	0.666993	9.75386e-06
2258	2258	FGF13	2.39	3.54	0.66765	0.0123286
11231	11231	SEC63	36.575	53.56	0.667852	0.00019229
92482	92482	BBIP1	6.08	9.2	0.667934	0.00246623
5144	5144	PDE4D	3.685	5.53	0.668039	5.6112e-05
501	501	ALDH7A1	14.655	22.13	0.668098	2.39815e-05
149420	149420	PDIK1L	2.335	3.56	0.668527	0.00304294
3703	3703	STT3A	111.315	169.6	0.668835	1.17307e-06
8313	8313	AXIN2	4.98	7.52	0.668839	0.000155437
51312	51312	SLC25A37	57.43	84.365	0.669101	3.71391e-06
162282	162282	ANKFN1	0.995	1.245	0.670669	0.0479328
55719	55719	SLF2	14.285	17.23	0.67135	8.05345e-05
8743	8743	TNFSF10	4.505	6.81	0.671592	0.0113414
9212	9212	AURKB	60.89	92.78	0.673526	6.32052e-06
7837	7837	PXDN	34.405	52.33	0.673897	1.29492e-07
64766	64766	S100PBP	5.625	7.87	0.674109	0.00030032
57326	57326	PBXIP1	12.395	18.835	0.674858	4.77364e-05
25981	25981	DNAH1	0.37	0.58	0.675253	0.0224
5567	5567	PRKACB	2.76	4.17	0.675334	0.00302867
10721	10721	POLQ	1.925	2.92	0.675603	0.00478572
9321	9321	TRIP11	3.66	5.33	0.676547	0.000822827
54832	54832	VPS13C	2.15	3.275	0.677102	0.00011955
5033	5033	P4HA1	37.74	57.29	0.677423	3.96289e-06
1317	1317	SLC31A1	28.135	42.785	0.677505	5.26986e-07
340277	340277	FAM221A	7.07	11.165	0.677571	0.00455398
79083	79083	MLPH	41.965	62.985	0.677705	5.21525e-06
83696	83696	TRAPPC9	2.465	3.77	0.677911	0.0035972
84725	84725	PLEKHA8	8.695	11.045	0.678321	2.89177e-05
84969	84969	TOX2	13.45	20.45	0.678321	0.00175823
83990	83990	BRIP1	5.325	8.035	0.678819	0.00036682
10643	10643	IGF2BP3	13.245	20.18	0.679041	3.01182e-05
138050	138050	HGSNAT	8.555	12.66	0.679275	1.05565e-05
8530	8530	CST7	19.015	28.73	0.680893	0.00226616
27248	27248	ERLEC1	30.58	46.14	0.680941	9.06698e-05
22836	22836	RHOBTB3	51.065	76.835	0.681315	9.38273e-08
27077	27077	B9D1	10.755	15.39	0.681841	0.00314973
2180	2180	ACSL1	28.135	42.955	0.681953	6.84097e-07
8654	8654	PDE5A	2.87	4.02	0.682084	0.000373778
57761	57761	TRIB3	70.155	109.66	0.682481	5.4095e-07
7620	7620	ZNF69	3.69	5.305	0.683432	0.0129684
10130	10130	PDIA6	169.765	258.09	0.683514	8.56945e-05
326625	326625	MMAB	25.515	36.78	0.683541	5.33188e-05
93210	93210	PGAP3	2.54	3.81	0.68368	0.0202716
84441	84441	MAML2	5.62	8.64	0.683726	1.18147e-05
387921	387921	NHLRC3	2.815	4.29	0.683782	0.00274158
84162	84162	KIAA1109	5.73	8.74	0.684133	5.8018e-06
90649	90649	ZNF486	3.95	6.03	0.684521	0.000601348
9793	9793	CKAP5	38.38	58.59	0.684747	4.87422e-05
1793	1793	DOCK1	12.235	17.91	0.684986	7.21262e-07
91147	91147	TMEM67	2.105	3.24	0.685043	0.00227574
56122	56122	PCDHB14	0.955	1.455	0.685151	0.0348294
10051	10051	SMC4	24.78	37.995	0.685152	7.87333e-05
6451	6451	SH3BGRL	30.35	46.405	0.685409	5.25431e-05
55345	55345	ZGRF1	2.065	3.245	0.685741	0.00434989
90843	90843	TCEAL8	35.24	53.625	0.686804	0.000288353
113201	113201	GOLM2	16.44	23.935	0.687584	1.75586e-06
54504	54504	CPVL	14.505	21.665	0.688191	5.22359e-05
100289279	100289279	CNTNAP3C	4.3	6.705	0.688586	0.00450656
26586	26586	CKAP2	33.925	51.72	0.688824	3.58174e-06
80208	80208	SPG11	5.675	8.77	0.690189	6.28948e-06
6303	6303	SAT1	217.355	311.705	0.690374	1.14958e-05
54842	54842	MFSD6	10.925	16.81	0.690443	1.36787e-05
9644	9644	SH3PXD2A	10.795	16.665	0.690488	2.05499e-07
221935	221935	SDK1	1.855	2.83	0.690905	0.000974765
675	675	BRCA2	1.875	2.87	0.692255	0.00320355
493869	493869	GPX8	12.28	18.88	0.692646	2.46071e-05
55761	55761	TTC17	20.62	30.91	0.693534	6.93685e-06
821	821	CANX	390.41	601.955	0.693768	2.06866e-06
8100	8100	IFT88	3.39	5.07	0.69496	0.00703233
79875	79875	THSD4	3.895	6.08	0.694988	2.43131e-05
93129	93129	ORAI3	6.68	10.3	0.695557	0.00728042
1182	1182	CLCN3	19.13	28.69	0.695594	3.89429e-06
163786	163786	SASS6	2.66	4.085	0.695724	0.00692685
1472	1472	CST4	11.645	17.72	0.696438	0.0324476
84288	84288	EFCAB2	7.175	10.57	0.697158	0.00111194
57037	57037	ANKMY2	9.165	14.21	0.697931	8.59136e-05
57456	57456	KIAA1143	11.195	17.27	0.6986	2.53026e-06
27230	27230	SERP1	59.35	91.45	0.699645	3.71391e-06
100129842	100129842	ZNF737	2.18	3.125	0.699791	0.0164795
169792	169792	GLIS3	4.35	6.4	0.70077	1.73714e-05
84869	84869	CBR4	5.695	6.495	0.701067	0.00120372
10263	10263	CDK2AP2	109.54	167.81	0.702696	1.66755e-05
55857	55857	KIZ	7.64	11.76	0.703121	0.000433377
64863	64863	METTL4	4.705	7.355	0.703185	0.000307128
643314	643314	KIAA0754	8.805	13.64	0.703522	5.84514e-07
83861	83861	RSPH3	1.125	1.755	0.703804	0.00526758
9201	9201	DCLK1	1.265	1.98	0.704364	0.00677591
84707	84707	BEX2	54.01	83.06	0.704391	0.000349541
100289635	100289635	ZNF605	2.24	3.47	0.705472	0.000662776
6594	6594	SMARCA1	25.12	38.935	0.706031	1.57035e-05
51390	51390	AIG1	20.48	20.92	0.706448	6.60359e-05
80856	80856	LNPK	4.94	7.67	0.706782	1.74527e-05
80318	80318	GKAP1	2.595	3.825	0.706862	0.0432061
7581	7581	ZNF33A	5.22	8.115	0.707408	0.000208695
23385	23385	NCSTN	40.095	61.935	0.70772	1.08058e-07
8204	8204	NRIP1	4.52	7.11	0.707767	0.00117625
90594	90594	ZNF439	3.855	6.035	0.70842	0.00279664
51317	51317	PHF21A	6.555	9.945	0.708572	2.1915e-05
221294	221294	NT5DC1	4.475	6.115	0.708842	0.000239094
593	593	BCKDHA	18.015	27.99	0.70959	0.000521454
83699	83699	SH3BGRL2	0.825	1.285	0.709734	0.0365755
80173	80173	IFT74	5.765	8.055	0.709856	0.00123176
647087	647087	STMP1	12.47	19.37	0.711007	9.47848e-06
137886	137886	UBXN2B	4.44	5.15	0.711266	0.000597166
5873	5873	RAB27A	10.74	16.77	0.711628	3.96634e-05
55902	55902	ACSS2	21.92	34.24	0.7126	5.71371e-07
287	287	ANK2	6.065	9.84	0.713236	1.0106e-05
3213	3213	HOXB3	1.685	2.52	0.71431	0.00662708
26160	26160	IFT172	3.47	5.605	0.714421	8.17966e-05
79770	79770	TXNDC15	14.51	22.645	0.715321	8.59976e-06
3122	3122	HLA-DRA	34.395	53.5	0.71582	0.000163731
10142	10142	AKAP9	4.06	6.455	0.716187	0.000153635
55974	55974	SLC50A1	51.385	79.54	0.716922	1.4408e-06
5869	5869	RAB5B	40.43	63.655	0.717317	9.19459e-08
11034	11034	DSTN	168.835	261.63	0.717822	1.09374e-05
78990	78990	OTUB2	10.5	16.465	0.71815	5.99984e-05
493856	493856	CISD2	8.25	12.915	0.718472	3.8355e-06
134429	134429	STARD4	25.99	32.69	0.718954	1.45054e-05
81610	81610	FAM83D	26.305	41.15	0.719553	6.9501e-07
56992	56992	KIF15	7.055	11.03	0.720101	8.05919e-05
79789	79789	CLMN	4.305	5.745	0.720554	0.000644097
27072	27072	VPS41	10.645	16.92	0.720834	1.34659e-06
25932	25932	CLIC4	76.78	120.215	0.720856	2.61342e-07
140685	140685	ZBTB46	1.515	1.56	0.720936	0.016795
112611	112611	RWDD2A	3.73	5.83	0.721011	0.000178781
80127	80127	BBOF1	2.48	3.785	0.722497	0.00870249
57189	57189	DENND11	6.24	9.61	0.722826	2.3412e-06
89927	89927	BMERB1	7.67	12.01	0.723057	0.000235934
9779	9779	TBC1D5	5.39	8.46	0.723123	6.93685e-06
4323	4323	MMP14	96.49	151.625	0.723213	9.94918e-08
89782	89782	LMLN	3	4.715	0.723405	0.000110217
4582	4582	MUC1	2.435	3.895	0.72595	0.0252864
9563	9563	H6PD	5.715	9.19	0.726107	0.000244103
2745	2745	GLRX	105.11	164.81	0.726503	3.89296e-07
11015	11015	KDELR3	21.255	31.8	0.726656	7.18764e-05
10955	10955	SERINC3	108.875	157.32	0.727077	9.84052e-09
22864	22864	R3HDM2	12.31	19.095	0.727483	5.30066e-07
9720	9720	CCDC144A	2	3.13	0.727558	0.000273254
79932	79932	KIAA0319L	8.12	13.305	0.729008	1.65591e-06
659	659	BMPR2	3.895	6.15	0.729177	5.19605e-07
201595	201595	STT3B	83.65	131.975	0.729992	4.87068e-06
546	546	ATRX	6.33	9.46	0.73007	6.39418e-05
9415	9415	FADS2	111.52	176.265	0.730136	3.03427e-07
153364	153364	MBLAC2	1.335	2.11	0.730696	0.00825022
50808	50808	AK3	6.995	11.03	0.731283	0.000195516
757	757	TMEM50B	7.345	11.555	0.731532	0.000123422
57593	57593	EBF4	2.1	3.385	0.731918	0.0381982
114987	114987	WDR31	0.825	1.36	0.732114	0.0329186
168451	168451	THAP5	11.235	17.7	0.732318	5.02416e-05
8543	8543	LMO4	5.695	8.975	0.732837	2.08257e-05
100526842	100526842	RPL17-C18orf32	5.53	8.63	0.733686	0.0156648
5607	5607	MAP2K5	4.655	7.42	0.73386	0.000735075
79982	79982	DNAJB14	7.62	9.03	0.734156	0.000149897
79739	79739	TTLL7	3.325	4.815	0.734818	0.000988453
55364	55364	IMPACT	3.455	5.505	0.735857	0.000491017
11119	11119	BTN3A1	4.845	7.605	0.736112	5.5539e-05
79758	79758	DHRS12	3.555	5.85	0.7362	0.032727
4065	4065	LY75	0.595	0.94	0.736319	0.0309882
3707	3707	ITPKB	1.47	2.255	0.736861	0.00135288
6676	6676	SPAG4	7.105	11.24	0.737115	0.0121779
6745	6745	SSR1	33.035	52.34	0.737381	2.62477e-06
120	120	ADD3	9.945	15.78	0.739334	1.63084e-06
57097	57097	PARP11	3.195	4.42	0.740747	0.000904067
4199	4199	ME1	16.885	26.26	0.74164	0.000405457
2273	2273	FHL1	17.71	28.225	0.742504	7.84098e-07
146057	146057	TTBK2	3.1	4.815	0.743022	1.71104e-06
9833	9833	MELK	34.32	54.52	0.743091	4.16406e-05
8728	8728	ADAM19	4.76	7.62	0.743138	5.39471e-06
55635	55635	DEPDC1	9.265	14.86	0.743399	1.73655e-05
51691	51691	LSM8	2.585	4.115	0.743801	4.36653e-05
286144	286144	TRIQK	5.045	7.98	0.74384	0.000220507
7422	7422	VEGFA	72.015	120.125	0.744208	1.5798e-08
6948	6948	TCN2	3.43	5.46	0.74516	0.00459537
26286	26286	ARFGAP3	26.785	42.535	0.745619	1.59475e-07
4751	4751	NEK2	21.415	34.04	0.746911	0.000239094
11238	11238	CA5B	0.965	1.535	0.748359	0.00314256
26137	26137	ZBTB20	0.45	0.725	0.748685	0.0002142
158219	158219	TTC39B	1.055	1.58	0.748693	0.00816871
55769	55769	ZNF83	6.145	9.75	0.751879	0.000110446
10397	10397	NDRG1	132.02	211.04	0.752203	5.01158e-07
92255	92255	LMBRD2	2.02	3.19	0.752283	0.00132568
4919	4919	ROR1	6.835	10.57	0.753201	3.73968e-06
80321	80321	CEP70	6.235	10.06	0.753779	0.00294918
55125	55125	CEP192	5.61	9.005	0.754129	1.7488e-06
54541	54541	DDIT4	164.87	263.95	0.754326	1.86429e-07
199731	199731	CADM4	2.26	3.63	0.754974	0.0149135
5337	5337	PLD1	2.665	4.015	0.755544	0.000193508
26272	26272	FBXO4	3.42	5.64	0.755837	0.0188717
9223	9223	MAGI1	8.73	13.895	0.755876	8.15315e-06
25998	25998	IBTK	18.325	29.37	0.756528	3.88862e-05
8869	8869	ST3GAL5	5.38	9.19	0.756639	0.000725785
1875	1875	E2F5	5.89	10.33	0.757626	0.00101501
6782	6782	HSPA13	36.215	58.115	0.758317	6.57256e-06
55534	55534	MAML3	1.07	1.715	0.758565	0.00159234
6917	6917	TCEA1	58.51	93.91	0.76026	1.12226e-05
641371	641371	ACOT1	2.59	4.145	0.760978	0.0229258
11031	11031	RAB31	21.225	34.32	0.761021	2.87292e-08
7272	7272	TTK	13.84	22.23	0.761332	3.87036e-05
55972	55972	SLC25A40	3.045	4.905	0.76167	0.000170058
54808	54808	DYM	3.595	5.63	0.762415	3.14158e-05
5311	5311	PKD2	4.96	8.34	0.762774	4.30967e-06
64839	64839	FBXL17	2.875	4.49	0.763393	0.000113441
23341	23341	DNAJC16	2.89	4.655	0.764052	1.73387e-05
25842	25842	ASF1A	9.465	15.225	0.76452	0.000179089
9702	9702	CEP57	20.31	32.78	0.764794	6.32052e-06
65108	65108	MARCKSL1	44.175	71.105	0.765677	7.48608e-08
100996717	100996717	NOTCH2NLC	1.56	2.525	0.765951	6.34251e-05
670	670	BPHL	6.14	9.895	0.767751	0.000241419
1846	1846	DUSP4	83.735	135.97	0.767816	1.27674e-08
79634	79634	SCRN3	5.04	8.145	0.767925	4.64393e-05
3484	3484	IGFBP1	63.485	102.61	0.769454	3.80435e-06
8508	8508	NIPSNAP1	19.12	30.925	0.770407	3.56824e-07
4237	4237	MFAP2	5.585	9.04	0.770435	0.0160432
3673	3673	ITGA2	38.015	61.65	0.770518	9.24896e-08
23471	23471	TRAM1	91.505	147.905	0.770873	5.48775e-08
9120	9120	SLC16A6	5.04	8.215	0.772092	0.00536872
57337	57337	SENP7	1.705	2.605	0.772585	0.00747777
8714	8714	ABCC3	12.125	19.12	0.772891	7.76033e-05
137835	137835	TMEM71	14.575	23.68	0.774087	9.27578e-06
285440	285440	CYP4V2	4.3	7.03	0.774923	7.41277e-06
4026	4026	LPP	3.58	5.38	0.775438	1.53732e-07
200316	200316	APOBEC3F	3.275	4.46	0.77554	0.000931895
83989	83989	FAM172A	4.51	6.66	0.776309	4.07208e-05
6319	6319	SCD	213.04	347.545	0.777482	1.33274e-10
10892	10892	MALT1	7.5	10.59	0.779212	1.36335e-07
665	665	BNIP3L	46.96	76.61	0.779307	8.88074e-10
55014	55014	STX17	4.41	7.205	0.779592	7.28989e-07
6331	6331	SCN5A	7	11.505	0.781106	0.000109635
55323	55323	LARP6	39.445	42.195	0.781193	3.90835e-07
3992	3992	FADS1	74.98	122.645	0.781659	2.5118e-10
84343	84343	HPS3	16.915	26.52	0.782482	2.91771e-08
2491	2491	CENPI	7.095	11.235	0.782499	1.9483e-05
10863	10863	ADAM28	0.875	1.43	0.782708	0.0474894
83464	83464	APH1B	3.62	5.19	0.78299	0.000186677
79710	79710	MORC4	20.825	34.06	0.783217	4.93879e-05
10085	10085	EDIL3	16.01	26.21	0.783657	5.86715e-09
80008	80008	TMEM156	11.46	19.055	0.784852	2.32192e-05
1469	1469	CST1	41.375	66.905	0.785693	7.85726e-06
92689	92689	FAM114A1	18.17	29.275	0.786736	3.74069e-08
79901	79901	CYBRD1	18.32	30.145	0.789412	1.97326e-08
4041	4041	LRP5	26.8	44.265	0.791774	1.31386e-05
10461	10461	MERTK	6.885	11.335	0.792502	1.09685e-06
53373	53373	TPCN1	18.59	30.51	0.792508	0.00013504
201266	201266	SLC39A11	5.33	8.13	0.793366	0.000156861
219749	219749	ZNF25	1.645	2.72	0.79471	0.00498494
255520	255520	ELMOD2	10.22	17.83	0.796691	1.76775e-05
7025	7025	NR2F1	4.08	7.045	0.797342	8.3185e-05
84061	84061	MAGT1	41.505	68.57	0.797572	9.36726e-10
54443	54443	ANLN	60.2	99.525	0.797606	3.68742e-08
118429	118429	ANTXR2	42.25	64.855	0.798784	5.39261e-08
1486	1486	CTBS	3.655	6.06	0.800513	1.67675e-06
9585	9585	KIF20B	6.275	10.41	0.803012	5.96607e-06
440026	440026	TMEM41B	23.755	29.585	0.804861	1.49509e-08
11065	11065	UBE2C	205.59	336.775	0.804924	5.10787e-10
5627	5627	PROS1	2.33	3.875	0.805757	0.00188293
4015	4015	LOX	11.14	18.515	0.806566	2.03715e-06
54981	54981	NMRK1	1.26	2.15	0.808357	0.0371322
57221	57221	ARFGEF3	3.61	6.015	0.808516	7.71256e-07
54739	54739	XAF1	3.17	5.195	0.809021	0.000867132
4189	4189	DNAJB9	49.68	82.595	0.810766	1.38839e-07
55757	55757	UGGT2	2.595	4.355	0.812309	0.000109635
5189	5189	PEX1	4.35	7.225	0.813683	2.97641e-06
55034	55034	MOCOS	8.155	13.635	0.814185	2.66955e-08
6655	6655	SOS2	10.685	17.865	0.814692	9.94918e-08
83692	83692	CD99L2	40.21	67.11	0.815059	1.64115e-08
285605	285605	DTWD2	0.865	1.445	0.816394	0.00635752
23657	23657	SLC7A11	51.77	64.94	0.816487	1.16088e-07
51465	51465	UBE2J1	25.93	43.66	0.818364	4.13034e-08
3077	3077	HFE	4.65	7.355	0.818376	5.6512e-05
91050	91050	CCDC149	2.62	4.29	0.818733	0.000382299
25956	25956	SEC31B	0.82	1.385	0.820793	0.0370255
586	586	BCAT1	18.945	31.835	0.821466	2.65809e-08
100133941	100133941	CD24	8.855	14.835	0.822641	7.66067e-05
23433	23433	RHOQ	18.12	31.07	0.823254	1.48065e-06
1519	1519	CTSO	2.03	3.41	0.824049	0.00172725
89796	89796	NAV1	3.925	6.795	0.825269	7.41083e-08
114926	114926	SMIM19	1.77	3.06	0.826567	0.00137342
55788	55788	LMBRD1	3.725	6.27	0.827203	1.16045e-05
23678	23678	SGK3	3.115	5.235	0.829083	0.000404293
27350	27350	APOBEC3C	13.865	23.445	0.829907	3.0488e-08
153241	153241	CEP120	9.21	15.56	0.830331	1.58326e-07
2162	2162	F13A1	1.155	1.955	0.831599	0.00731096
10396	10396	ATP8A1	0.495	0.83	0.831788	0.00724823
56267	56267	KYAT3	10.14	17.525	0.831937	5.76673e-05
135154	135154	SDHAF4	2.63	4.42	0.832444	0.0338413
124540	124540	MSI2	4.62	6.565	0.833611	3.87868e-07
7453	7453	WARS1	143.955	242.925	0.833931	3.00301e-09
116461	116461	TSEN15	29.8	50.33	0.834626	2.10017e-06
619279	619279	ZNF704	1.605	2.735	0.835279	2.42924e-07
79611	79611	ACSS3	9.345	13.91	0.836109	6.72154e-07
1366	1366	CLDN7	15.995	27.13	0.836144	0.00110073
51141	51141	INSIG2	9.25	15.705	0.836877	3.87868e-07
51626	51626	DYNC2LI1	3.71	6.24	0.838208	0.00744664
2687	2687	GGT5	9.39	16.155	0.838891	5.21525e-06
80221	80221	ACSF2	9.97	16.89	0.840419	1.85127e-06
11004	11004	KIF2C	42.07	71.515	0.840733	1.71292e-09
995	995	CDC25C	9.485	16.085	0.842463	2.39587e-05
6857	6857	SYT1	1.505	2.59	0.843694	0.0004298
84513	84513	PLPP5	29.155	47.805	0.84401	4.82379e-08
57118	57118	CAMK1D	4.995	8.385	0.846286	1.19711e-07
4982	4982	TNFRSF11B	4.195	7.135	0.8492	0.00385031
55076	55076	TMEM45A	9.57	16.4	0.853517	3.01182e-05
54039	54039	PCBP3	2.775	4.765	0.853801	0.0100653
55890	55890	GPRC5C	12.61	22.465	0.854266	2.35233e-05
90701	90701	SEC11C	41.845	70.655	0.854711	0.00212925
26872	26872	STEAP1	17.1	29.21	0.856883	2.18028e-05
5795	5795	PTPRJ	16.79	29.14	0.857027	1.88782e-09
80763	80763	SPX	1.96	3.355	0.85731	0.0118851
349075	349075	ZNF713	0.7	1.2	0.857439	0.0216814
987	987	LRBA	6.995	12.65	0.857683	1.58612e-10
26471	26471	NUPR1	2.215	3.825	0.858915	0.000105397
53358	53358	SHC3	0.275	0.475	0.858927	0.0246841
11213	11213	IRAK3	4.195	7.23	0.859579	9.61935e-09
5257	5257	PHKB	6.615	11.4	0.860244	7.02403e-06
3033	3033	HADH	26.49	45.695	0.86143	1.88299e-09
57082	57082	KNL1	3.505	6.05	0.862094	1.04265e-06
3965	3965	LGALS9	2.17	3.765	0.862133	0.0159658
100289187	100289187	TMEM225B	3.59	7.005	0.862864	0.012114
2804	2804	GOLGB1	9.945	17.235	0.863857	2.52105e-06
1124	1124	CHN2	1.715	2.96	0.86398	0.00106278
5165	5165	PDK3	1.985	2.35	0.865645	3.87036e-05
100996763	100996763	NOTCH2NLB	6.155	9.385	0.866238	2.13928e-08
93986	93986	FOXP2	0.64	0.985	0.86656	0.00797962
1240	1240	CMKLR1	0.715	1.24	0.866943	0.0080512
55779	55779	CFAP44	0.79	1.35	0.867951	0.000503185
80216	80216	ALPK1	1.14	1.975	0.869684	0.000647768
58505	58505	OSTC	142.675	245.215	0.86981	1.02026e-10
200558	200558	APLF	1.335	2.315	0.870031	0.00590457
101060321	101060321	TBC1D3G	0.72	1.245	0.871451	0.0188212
7084	7084	TK2	5.785	10.095	0.871514	2.70358e-07
22834	22834	ZNF652	1.95	3.415	0.871796	1.46494e-07
9481	9481	SLC25A27	0.925	1.61	0.872288	0.0250987
1767	1767	DNAH5	1.04	1.635	0.876277	2.03715e-06
60412	60412	EXOC4	14.6	25.03	0.876906	1.99083e-10
51754	51754	TMEM8B	0.89	1.295	0.877715	0.018145
9056	9056	SLC7A7	1.22	2.105	0.877831	0.0242257
3832	3832	KIF11	19.455	33.95	0.879253	7.86756e-07
149076	149076	ZNF362	3.03	5.29	0.881428	2.92967e-05
1062	1062	CENPE	4.13	7.235	0.882972	1.0518e-05
79800	79800	CARF	0.475	1.16	0.886957	0.0301864
54585	54585	LZTFL1	11.035	19.84	0.888121	6.69311e-06
9871	9871	SEC24D	50.95	89.18	0.888517	5.4565e-10
55247	55247	NEIL3	6.095	10.635	0.888797	3.10171e-05
11227	11227	GALNT5	6.205	10	0.889021	2.6901e-08
9601	9601	PDIA4	212.65	374.75	0.893087	5.76642e-11
6509	6509	SLC1A4	2.625	4.745	0.895631	5.10924e-06
286151	286151	FBXO43	1.18	2.15	0.896273	0.00698786
64077	64077	LHPP	4.065	7.04	0.896524	0.00168969
1755	1755	DMBT1	2.885	5.18	0.899221	1.2209e-05
115294	115294	PCMTD1	3.18	5.165	0.900545	2.26437e-05
3149	3149	HMGB3	49.95	88.565	0.900825	1.33387e-09
9256	9256	TSPOAP1	0.41	0.725	0.900931	0.0103489
1741	1741	DLG3	9.675	17.57	0.901165	1.28837e-07
56898	56898	BDH2	4.42	7.815	0.903533	1.39243e-05
54894	54894	RNF43	0.545	1	0.903957	0.0297106
100533496	100533496	TVP23C-CDRT4	9.415	16.715	0.904507	3.83114e-08
65009	65009	NDRG4	1.29	2.28	0.904844	0.00358302
51643	51643	TMBIM4	10.455	18.65	0.905316	9.81403e-08
5087	5087	PBX1	2.22	3.885	0.905968	0.000815026
26751	26751	SH3YL1	1.93	3.44	0.907411	0.0160892
2825	2825	CMKLR2	7.195	12.595	0.909083	1.02188e-06
84455	84455	EFCAB7	1.61	2.885	0.913169	0.0080517
56886	56886	UGGT1	10.965	19.72	0.915265	2.0063e-12
130162	130162	CLHC1	0.42	0.75	0.915778	0.0244238
54431	54431	DNAJC10	7.69	13.78	0.915997	2.10277e-07
221395	221395	ADGRF5	48.84	87.955	0.916267	1.86163e-12
3998	3998	LMAN1	24.105	43.215	0.91663	1.06537e-09
3141	3141	HLCS	4.595	8.14	0.916723	1.16394e-08
51203	51203	NUSAP1	38.655	69.415	0.920905	8.59653e-08
57562	57562	CEP126	0.335	0.615	0.922328	0.0157875
1950	1950	EGF	0.85	1.535	0.922693	0.00253762
85352	85352	SHISAL1	0.265	0.48	0.923136	0.0398838
6566	6566	SLC16A1	0.72	1.295	0.923239	0.0179518
7903	7903	ST8SIA4	1.685	2.955	0.924106	4.52712e-05
11153	11153	FICD	11.55	20.82	0.924595	4.12117e-09
9197	9197	SLC33A1	17.495	29.375	0.925584	5.9905e-11
56104	56104	PCDHGB1	3.145	5.24	0.926426	1.01432e-05
472	472	ATM	10.565	12.62	0.926918	3.55006e-09
1287	1287	COL4A5	0.74	1.345	0.928681	0.00240659
375056	375056	MIA3	21.865	37.62	0.929017	1.1179e-09
149111	149111	CNIH3	2.375	4.47	0.929049	0.000592743
8674	8674	VAMP4	5.78	9.945	0.929374	5.77372e-07
10525	10525	HYOU1	188.15	340.1	0.929601	2.02313e-10
4867	4867	NPHP1	0.985	1.715	0.931091	0.0285917
6536	6536	SLC6A9	9.22	17.015	0.931182	5.23176e-08
3822	3822	KLRC2	5.765	10.38	0.931741	0.000162856
25809	25809	TTLL1	2.49	4.41	0.932216	0.00346964
23468	23468	CBX5	11.935	21.685	0.933104	7.62817e-13
3295	3295	HSD17B4	31.97	58.13	0.936056	5.7925e-11
54664	54664	TMEM106B	3.25	6.085	0.936536	5.43065e-08
114625	114625	ERMAP	1.195	2.18	0.936873	0.00280425
8476	8476	CDC42BPA	13.455	24.2	0.937774	1.59768e-12
9928	9928	KIF14	9.125	16.565	0.93864	5.5801e-09
51669	51669	SARAF	74.6	138.855	0.939351	9.49071e-11
983	983	CDK1	41.505	75.66	0.94288	3.11047e-11
1363	1363	CPE	19.82	36.09	0.943578	1.62842e-06
266977	266977	ADGRF1	33.545	50.695	0.943963	5.36864e-06
54828	54828	BCAS3	5.75	10.57	0.944839	3.39679e-08
167691	167691	LCA5	0.585	1.075	0.9456	0.0105007
84068	84068	SLC10A7	6.405	10.47	0.947571	1.17506e-07
64710	64710	NUCKS1	66.295	122.075	0.948792	3.96681e-12
4586	4586	MUC5AC	0.78	1.44	0.95017	0.00149965
7184	7184	HSP90B1	560.89	1027.87	0.952777	9.98231e-07
84698	84698	CAPS2	0.505	0.89	0.953071	0.0322221
1009	1009	CDH11	25.615	47.055	0.957202	8.03361e-11
10207	10207	PATJ	1.225	2.185	0.959238	1.35192e-05
1063	1063	CENPF	18.45	34.005	0.960176	1.62797e-08
130271	130271	PLEKHH2	1.385	2.385	0.960987	6.92086e-05
94241	94241	TP53INP1	3.235	6.005	0.962074	8.73958e-09
56125	56125	PCDHB11	0.58	1.075	0.962516	0.021793
1362	1362	CPD	26.675	50.32	0.967253	3.93875e-15
55204	55204	GOLPH3L	15.37	28.545	0.969357	3.63832e-10
9695	9695	EDEM1	25.545	47.64	0.970512	5.81397e-15
2673	2673	GFPT1	42.21	72.235	0.970846	1.81516e-09
10972	10972	TMED10	71.63	133.65	0.974167	1.78406e-12
57560	57560	IFT80	4.81	8.965	0.975023	1.28835e-06
729852	729852	UMAD1	4.475	8.37	0.975181	2.6617e-06
23057	23057	NMNAT2	8.96	16.815	0.978966	2.0063e-12
10079	10079	ATP9A	3.905	7.37	0.983974	2.29739e-10
55033	55033	FKBP14	11.295	21.215	0.985452	8.39706e-09
10384	10384	BTN3A3	3.945	7.485	0.985809	4.79042e-07
6916	6916	TBXAS1	6.75	12.335	0.986948	2.43131e-05
901	901	CCNG2	29.43	56.165	0.988603	2.69136e-14
79730	79730	NSUN7	2.335	4.085	0.990341	1.0106e-05
284716	284716	RIMKLA	0.405	0.75	0.991565	0.000652982
1949	1949	EFNB3	0.535	1.02	0.99766	0.0360595
29968	29968	PSAT1	82.54	155.66	0.999275	2.46404e-12
28951	28951	TRIB2	8.54	16.275	1.00285	4.34493e-12
4052	4052	LTBP1	6.055	11.47	1.00659	1.24235e-09
55876	55876	GSDMB	0.87	1.385	1.00739	0.0213269
56605	56605	ERO1B	7.28	12.76	1.0093	1.18793e-10
56103	56103	PCDHGB2	3.295	5.985	1.00994	1.97326e-08
22901	22901	ARSG	1.86	3.51	1.01165	0.000297648
84460	84460	ZMAT1	0.57	1.11	1.01239	0.00762751
7267	7267	TTC3	13.435	26.73	1.02058	8.23872e-12
23231	23231	SEL1L3	4.195	8.345	1.02352	2.40204e-05
162394	162394	SLFN5	8.04	15.595	1.0246	1.85702e-15
23345	23345	SYNE1	2.55	5.03	1.02498	9.34617e-09
445	445	ASS1	28.615	55.105	1.02594	2.22117e-12
55728	55728	N4BP2	2.73	5.1	1.02629	9.34617e-09
168620	168620	BHLHA15	8.935	17.335	1.0278	3.11047e-11
727	727	C5	0.865	1.665	1.02857	0.000263502
100113407	100113407	TMEM170B	0.65	1.265	1.03197	2.42226e-05
2272	2272	FHIT	1.095	2.105	1.03398	0.00283422
54839	54839	LRRC49	2.675	5.475	1.03441	2.99401e-05
2517	2517	FUCA1	14.985	30.6	1.03604	9.70852e-07
51088	51088	KLHL5	54.275	98.625	1.04127	1.48721e-14
93589	93589	CACNA2D4	0.54	1.06	1.04281	0.00279664
79659	79659	DYNC2H1	0.96	1.89	1.04484	3.48176e-06
157574	157574	FBXO16	1.375	2.685	1.04676	0.0350225
126661	126661	CCDC163	2.88	5.625	1.04912	1.75121e-05
79925	79925	SPEF2	0.61	1.3	1.05049	0.00526718
26960	26960	NBEA	0.96	2.14	1.05755	4.96806e-08
116496	116496	NIBAN1	30.68	60.76	1.05826	1.12797e-15
286097	286097	MICU3	0.915	1.68	1.0617	0.0036796
55062	55062	WIPI1	45.785	90.45	1.06268	3.92819e-15
28231	28231	SLCO4A1	7.055	13.625	1.06554	1.01889e-12
57639	57639	CCDC146	2.14	4.25	1.06579	8.59976e-06
23224	23224	SYNE2	4.035	7.59	1.0675	2.0063e-12
3417	3417	IDH1	34.06	67.86	1.07427	4.28463e-12
22871	22871	NLGN1	0.165	0.345	1.07511	0.00204962
8515	8515	ITGA10	0.875	1.765	1.07697	9.62447e-05
2788	2788	GNG7	0.74	1.495	1.07968	0.000880457
57577	57577	CCDC191	0.495	0.96	1.08341	0.0109009
23097	23097	CDK19	3.125	6.355	1.08938	2.55523e-11
140862	140862	ISM1	1.635	3.18	1.09278	4.13113e-05
8829	8829	NRP1	82.065	152.965	1.09319	2.7994e-18
3382	3382	ICA1	4.59	9.025	1.09551	5.87833e-07
10693	10693	CCT6B	0.925	2.01	1.10337	0.0343602
6400	6400	SEL1L	39.3	78.28	1.10573	1.30221e-13
9619	9619	ABCG1	1.74	2.96	1.10799	8.95761e-07
219790	219790	RTKN2	2.425	4.445	1.11155	8.92964e-06
343099	343099	CCDC18	0.955	2	1.11921	7.76033e-05
23086	23086	EXPH5	1.27	2.61	1.12064	2.74486e-09
6304	6304	SATB1	1.61	3.225	1.12585	1.86476e-07
2115	2115	ETV1	15.84	32.525	1.12878	1.34848e-17
6337	6337	SCNN1A	1.625	3.49	1.13357	0.000637244
7153	7153	TOP2A	42.835	90.235	1.13516	1.19029e-16
255394	255394	TCP11L2	5.615	11.78	1.13769	2.1957e-10
55607	55607	PPP1R9A	1.24	2.425	1.14043	4.35718e-08
3909	3909	LAMA3	4.895	10.935	1.14841	4.71679e-16
51661	51661	FKBP7	1.305	2.765	1.1514	6.73754e-05
3934	3934	LCN2	231.04	484.94	1.15646	8.03361e-11
9315	9315	NREP	4.195	9.05	1.15726	8.15315e-06
1047	1047	CLGN	17.265	36.53	1.16009	1.82724e-09
7059	7059	THBS3	1.945	4.25	1.1671	3.34553e-08
63976	63976	PRDM16	0.115	0.24	1.16817	0.0371532
81031	81031	SLC2A10	0.905	1.945	1.17142	2.68506e-05
2335	2335	FN1	119.155	255.195	1.17251	3.59493e-16
3037	3037	HAS2	3.88	8.29	1.17341	4.46541e-08
6096	6096	RORB	0.28	0.615	1.19027	0.000209624
492311	492311	IGIP	1.09	2.36	1.19433	7.23933e-05
83729	83729	INHBE	0.525	1.165	1.20471	0.0190953
51302	51302	CYP39A1	0.875	1.955	1.22293	0.00169931
283987	283987	HID1	16.28	36.255	1.2261	3.92819e-15
8082	8082	SSPN	0.48	1.085	1.2286	0.00172393
728577	728577	CNTNAP3B	0.72	1.605	1.23267	6.48581e-07
6480	6480	ST6GAL1	2.42	5.5	1.23731	3.69018e-11
259266	259266	ASPM	8.9	19.75	1.24037	1.51977e-16
56937	56937	PMEPA1	10.14	23.085	1.24183	6.79636e-20
140766	140766	ADAMTS14	2.225	5.04	1.2431	5.13578e-11
8857	8857	FCGBP	0.745	1.75	1.2524	3.59826e-10
54885	54885	TBC1D8B	0.83	1.74	1.25859	4.60068e-05
8549	8549	LGR5	0.58	1.31	1.2623	0.000161095
23321	23321	TRIM2	7.675	15.64	1.26284	1.63517e-18
6196	6196	RPS6KA2	3.295	7.585	1.27126	2.94704e-15
6641	6641	SNTB1	10.12	21.335	1.27354	1.06299e-21
4925	4925	NUCB2	33.79	78.16	1.27693	2.46994e-11
261729	261729	STEAP2	1.195	2.44	1.27924	4.83892e-08
100137049	100137049	PLA2G4B	0.485	1.11	1.28331	0.0154306
122773	122773	KLHDC1	0.575	1.335	1.28339	0.00413415
643136	643136	ZC3H11B	0.45	1.04	1.28593	0.000936959
56111	56111	PCDHGA4	0.94	1.65	1.28919	2.06497e-05
79937	79937	CNTNAP3	0.985	2.3	1.29202	4.73326e-14
146227	146227	BEAN1	0.505	1.14	1.29446	0.00362094
727897	727897	MUC5B	0.575	1.355	1.30209	2.49035e-12
53832	53832	IL20RA	0.82	1.925	1.30318	5.76673e-05
93664	93664	CADPS2	3.475	8.255	1.30852	2.83824e-14
56113	56113	PCDHGA2	0.19	0.445	1.32002	0.0204389
23127	23127	COLGALT2	7.34	17.575	1.32052	1.32848e-17
57633	57633	LRRN1	0.71	1.705	1.32298	0.000102088
54492	54492	NEURL1B	0.955	2.37	1.32658	1.38738e-08
6038	6038	RNASE4	7.135	17.27	1.35248	1.12638e-12
9236	9236	CCPG1	12.555	30.035	1.35303	1.43397e-16
146429	146429	SLC22A31	0.735	1.96	1.38862	0.000415458
79413	79413	ZBED2	0.395	0.99	1.40061	0.0161761
60489	60489	APOBEC3G	8.155	20.36	1.41445	2.0063e-12
10346	10346	TRIM22	0.605	1.54	1.41454	0.000400328
56106	56106	PCDHGA10	0.19	0.46	1.41845	0.0141526
6659	6659	SOX4	7.295	18.935	1.44889	3.14602e-25
59352	59352	LGR6	0.285	0.76	1.44977	0.00486042
25992	25992	SNED1	1.005	2.465	1.4527	2.56956e-13
10529	10529	NEBL	0.61	1.63	1.46123	5.48775e-08
100463488	100463488	MTRNR2L10	2.12	5.49	1.46147	0.000325159
285141	285141	ERICH2	2.02	5.39	1.46253	9.16332e-06
4133	4133	MAP2	0.595	1.53	1.47078	1.88767e-07
100462983	100462983	MTRNR2L3	11.095	30.425	1.53876	1.95108e-14
400746	400746	NCMAP	0.175	0.475	1.54371	0.0113851
100462981	100462981	MTRNR2L2	772.46	2148.64	1.55688	0.00331082
25849	25849	PARM1	1.445	4.12	1.58109	1.61528e-15
60676	60676	PAPPA2	0.085	0.24	1.58413	0.00487155
85407	85407	NKD1	0.05	0.15	1.59888	0.00381878
100463482	100463482	MTRNR2L6	7.905	23.175	1.62643	6.3049e-10
100462977	100462977	MTRNR2L1	20.455	61.03	1.65396	1.42259e-13
241	241	ALOX5AP	6.83	20.665	1.68019	3.74445e-09
100463486	100463486	MTRNR2L8	667.61	2079.72	1.7153	0.000812369
51676	51676	ASB2	6.35	19.97	1.71843	3.17842e-16
84958	84958	SYTL1	0.515	1.6	1.72576	0.000424023
130733	130733	TMEM178A	0.265	0.86	1.75801	0.0318636
55301	55301	OLAH	0.765	2.495	1.77749	4.79656e-05
353189	353189	SLCO4C1	0.87	2.905	1.81727	3.77948e-14
27074	27074	LAMP3	4.06	12.605	1.83869	6.94385e-23
201895	201895	SMIM14	3.615	12.345	1.84168	2.70917e-37
10551	10551	AGR2	31.445	119.385	2.00591	1.32475e-32
84189	84189	SLITRK6	0.125	0.495	2.0654	0.00350754
3426	3426	CFI	0.185	0.875	2.24062	0.00350754
3672	3672	ITGA1	5.75	26.2	2.25771	9.28185e-77
29958	29958	DMGDH	0.105	0.445	2.4649	0.000402625
727909	727909	GOLGA8Q	0.015	0.14	3.7231	0.0124013
721	721	C4B	0.01	0.255	5.08254	1.8671e-05
3040	3040	HBA2	0.01	0.985	6.07058	0.0100613
100861412	100861412	FSBP	0.01	0.095	6.61004	0.00227659
102723728	102723728	LOC102723728	0.01	0.415	6.83959	0.000974765
79008	79008	SLX1B	0.01	1.065	7.67498	3.96634e-05

### Sheet: methyl_vs_acetyl
st_gene_id	gene_id	gene_symbol	average_FPKM_methyl	average_FPKM_acetyl	log2fc_methyl_vs_acetyl_	qvalue_methyl_vs_acetyl
st_gene_id	gene_id	gene_symbol	average_FPKM_methyl_Brazilin	average_FPKM_acetyl-Brazilin	log2fc_methyl_Brazilin_vs_acetyl_Brazilin	qvalue_methyl_Brazilin_vs_acetyl_Brazilin
100532731	100532731	COMMD3-BMI1	7.555	3.345	-1.18603	1.14151e-06
100462983	100462983	MTRNR2L3	30.425	17.355	-0.815254	0.0122968
27063	27063	ANKRD1	308.07	215.085	-0.523816	0.0103578
1364	1364	CLDN4	73.58	105.025	0.508112	0.0398859
653067	653067	XAGE1B	228.025	349.985	0.563782	0.0426448
9572	9572	NR1D1	11.755	18.34	0.637265	0.0135294
727897	727897	MUC5B	1.355	2.345	0.784936	0.0122968
102723728	102723728	LOC102723728	0.415	6.78	4.02663	7.07782e-25
